# Sex Differences in the Cancer Proteome

**DOI:** 10.1101/2025.03.14.643396

**Authors:** Chenghao Zhu, Nicole Zeltser, Jieun Oh, Constance H. Li, Paul C Boutros

## Abstract

Proteins play a central role in cancer biology: they are the most common drug targets and biomarkers. Sex influences the proteome in many diseases, ranging from neurological to cardiovascular. In cancer, sex is associated with incidence, progression and therapeutic response, as well as characteristics of the tumour genome and transcriptome. The extent to which sex differences impact the cancer proteome remains largely unknown. To fill this gap, we quantified sex differences across 1,590 proteomes from eight cancer types, identifying 901 genes with sex-differential proteins abundance in adenocarcinomas of the lung, and 20 genes across five other tumour types: squamous cell carcinoma of the lung, hepatocellular carcinomas, clear cell cancers of the kidney, adenocarcinomas of the pancreas and glioblastoma. A subset of these protein differences could be rationalized by sex-differential copy number aberrations. Pathway analysis showed that male-biased proteins in lung adenocarcinoma were enriched in MYC and E2F target pathways. These findings highlight the modest impact of sex on the cancer proteome, but the very limited power of existing proteomics cohorts for these analyses.

## Supplementary Tables for "Sex Differences in the Cancer Proteome" (part 1 of 3)

### Sheet: Supplementary Table 1
Disease	Abbreviation	Number of Patients	Number of Tumours	Number of NATs	Confounders Adjusted	CNA (p < 0.1)			Number of Proteins	NAT Proteins (q < 0.05)			Tumour Proteins (MLR q < 0.05)			Tumour Proteins & CNA
						gain	loss	total		male	female	total	male	female	total	male	female	total
Head and neck squamous cell carcinoma	HNSC	110	108	57	sex, age, stage, race, tumor site, smoking	984	6	990	9741	0	0	0	0	0	0	0	0	0
Lung adenocarcinoma	LUAD	110	110	101	sex, age, stage, race, smoking	190	920	1110	10462	229	140	369	366	535	901	27	8	35
Glioblastoma multiforme	GBM	109	99	10	sex, age, race	5	47	52	10398	0	0	0	1	1	2	0	0	0
Kidney renal clear cell carcinoma	KIRC	101	101	84	sex, age, stage, race, grade	3530	393	3923	9466	1	1	2	3	2	5	1	1	2
Lung squamous cell carcinoma	LUSC	110	110	102	sex, age, stage, race, site, smoking	713	327	1040	10880	0	0	0	1	0	1	0	0	0
Colon adenocarcinoma	COAD	101	95	100	sex, age, stage, race, site	194	2570	2764	6988	1	0	1	0	0	0	0	0	0
Liver hepatocellular carcinoma	LIHC	157	157	157	sex, age, stage	2490	4371	6861	9705	203	149	352	6	3	9	1	2	3
Pancreatic adenocarcinoma	PAAD	136	136	63	sex, age, stage, race, smoking, BMI	2190	2001	4191	9610	0	0	0	1	2	3	2	0	2

### Sheet: Supplementary Table 2
disease	gene	ensembl.id	T Test					Multi-variable Linear Regression
			estimate_lm	std.error	t.value	p.value	p.adjusted	estimate	std.error	t.value	p.value	p.adjusted
LUAD	CYB5R1	ENSG00000159348	-0.50225	0.085984	-5.8412	5.54482e-08	0.000553706	-0.517762	0.0987478	-5.24328	9.37424e-07	0.00105179
LUAD	ATP6V0A1	ENSG00000033627	-0.282976	0.0685879	-4.12573	7.28891e-05	0.010704	-0.360667	0.0735197	-4.90573	3.79595e-06	0.00209047
LUAD	ARHGDIA	ENSG00000141522	0.260819	0.0489287	5.33059	5.41081e-07	0.002355	0.269939	0.0561183	4.81019	5.5895e-06	0.00209047
LUAD	TBC1D24	ENSG00000162065	-0.431154	0.0831948	-5.18247	1.02686e-06	0.002355	-0.449549	0.0954936	-4.70763	8.4288e-06	0.00236428
LUAD	FBXO45	ENSG00000174013	0.340534	0.0906011	3.7586	0.000277589	0.0163059	0.406326	0.0946232	4.29415	4.19541e-05	0.0056644
LUAD	PRIM2	ENSG00000146143	0.390537	0.0875097	4.46279	1.99361e-05	0.00765701	0.397259	0.0926695	4.28684	4.31289e-05	0.0056644
LUAD	GALNT11	ENSG00000178234	-0.346469	0.0877444	-3.94862	0.000147241	0.0139097	-0.415453	0.0968404	-4.29008	4.61232e-05	0.0056644
LUAD	WDR92	ENSG00000243667	0.136205	0.0389387	3.49794	0.000681983	0.0233703	0.180064	0.0427981	4.2073	5.81298e-05	0.0056644
LUAD	FUCA1	ENSG00000179163	-0.537852	0.112335	-4.78792	5.38817e-06	0.00489148	-0.539827	0.12914	-4.18016	6.43129e-05	0.0056644
LUAD	RPLP1	ENSG00000137818	0.446711	0.0912272	4.89669	3.43689e-06	0.00472853	0.422069	0.101462	4.15987	6.93455e-05	0.0056644
LUAD	DPP4	ENSG00000197635	-0.532725	0.118004	-4.51445	1.62537e-05	0.00704724	-0.54	0.131129	-4.11809	8.09192e-05	0.0056644
LUAD	PPP6C	ENSG00000119414	0.181137	0.0375856	4.81931	4.73516e-06	0.00472853	0.170032	0.0412978	4.11722	8.11801e-05	0.0056644
LUAD	FAM83D	ENSG00000101447	0.820091	0.211816	3.87172	0.000354525	0.0178772	1.20683	0.271569	4.44392	8.9232e-05	0.0056644
LUAD	VRK1	ENSG00000100749	0.316833	0.0744777	4.25407	4.48278e-05	0.0106444	0.334906	0.0823603	4.06636	9.78384e-05	0.0056644
LUAD	NME3	ENSG00000103024	-0.320064	0.0672774	-4.75738	6.10657e-06	0.00508169	-0.310957	0.0767122	-4.05355	0.000102523	0.0056644
LUAD	ALYREF	ENSG00000183684	0.150094	0.0415538	3.61204	0.000462606	0.0197179	0.180969	0.0447577	4.04332	0.00010642	0.0056644
LUAD	XRCC1	ENSG00000073050	0.157238	0.0492643	3.19172	0.00185251	0.0388275	0.218105	0.0541232	4.0298	0.000111786	0.0056644
LUAD	SIDT2	ENSG00000149577	-0.26675	0.0694736	-3.83959	0.000208135	0.0156198	-0.310674	0.0773311	-4.01745	0.000116913	0.0056644
LUAD	KIF15	ENSG00000163808	0.451558	0.104659	4.31457	3.82125e-05	0.0103132	0.429388	0.106445	4.03389	0.000118404	0.0056644
LUAD	HAUS6	ENSG00000147874	0.27009	0.057873	4.66694	8.82325e-06	0.00587393	0.262383	0.065416	4.011	0.000119683	0.0056644
LUAD	SMU1	ENSG00000122692	0.105346	0.0275651	3.82173	0.000221856	0.0156572	0.12231	0.0305551	4.00294	0.000123228	0.0056644
LUAD	KIAA0319L	ENSG00000142687	-0.400007	0.0926447	-4.31765	3.51123e-05	0.0101014	-0.428402	0.107306	-3.99234	0.000128046	0.0056644
LUAD	HAUS3	ENSG00000214367	0.227512	0.0481162	4.72838	6.87466e-06	0.00528079	0.21574	0.0540762	3.98955	0.000129342	0.0056644
LUAD	PXMP4	ENSG00000101417	-0.449091	0.125994	-3.56437	0.000544603	0.0205972	-0.563834	0.14139	-3.98779	0.000130169	0.0056644
LUAD	NCBP1	ENSG00000136937	0.133218	0.0411653	3.23616	0.0016087	0.036263	0.179944	0.0452235	3.97899	0.000134366	0.0056644
LUAD	GCA	ENSG00000115271	0.409862	0.0846832	4.83994	4.34865e-06	0.00472853	0.384305	0.0966567	3.97598	0.000135834	0.0056644
LUAD	NAGA	ENSG00000198951	-0.192683	0.0550096	-3.50271	0.000671126	0.0231099	-0.237336	0.0597924	-3.96934	0.000139125	0.0056644
LUAD	CPXM1	ENSG00000088882	0.450025	0.0976877	4.60678	1.12443e-05	0.00623808	0.435764	0.109905	3.96491	0.000141358	0.0056644
LUAD	ECT2	ENSG00000114346	0.519303	0.128501	4.04125	0.000115329	0.0128758	0.594887	0.149311	3.98421	0.000157022	0.00573253
LUAD	ACTG1	ENSG00000184009	0.70151	0.155503	4.51123	1.6463e-05	0.00704724	0.688147	0.175702	3.91655	0.000168122	0.00573253
LUAD	CCT4	ENSG00000115484	0.195798	0.0415738	4.70965	7.41955e-06	0.00529226	0.191916	0.0490323	3.91407	0.000169618	0.00573253
LUAD	LAPTM4B	ENSG00000104341	-0.619733	0.155209	-3.99289	0.000119355	0.0128758	-0.668548	0.17087	-3.9126	0.000170509	0.00573253
LUAD	DECR2	ENSG00000242612	-0.39506	0.109984	-3.59196	0.000495614	0.0197179	-0.461884	0.118883	-3.88519	0.000187998	0.00573253
LUAD	RECQL	ENSG00000004700	0.268726	0.0552939	4.85995	4.00324e-06	0.00472853	0.227268	0.0585052	3.88457	0.000188413	0.00573253
LUAD	CAD	ENSG00000084774	0.279176	0.0549359	5.08186	1.57797e-06	0.00262626	0.236785	0.0610764	3.87687	0.000193638	0.00573253
LUAD	NDC80	ENSG00000080986	0.545419	0.13584	4.01516	0.000118659	0.0128758	0.589248	0.151198	3.89719	0.000194946	0.00573253
LUAD	RFLNA	ENSG00000178882	0.526236	0.160212	3.28463	0.00160621	0.036263	0.71832	0.180991	3.96882	0.000201417	0.00573253
LUAD	SARDH	ENSG00000123453	-0.371327	0.0947794	-3.91781	0.000156996	0.0141386	-0.385871	0.100125	-3.85389	0.000210058	0.00573253
LUAD	MANBA	ENSG00000109323	-0.483098	0.114731	-4.21071	5.28854e-05	0.0106444	-0.472369	0.122579	-3.85358	0.000210286	0.00573253
LUAD	SIGIRR	ENSG00000185187	-0.353723	0.0948424	-3.72959	0.000307457	0.0171523	-0.405178	0.105436	-3.84288	0.000218386	0.00573253
LUAD	DNAJC9	ENSG00000213551	0.220982	0.0599244	3.68768	0.000356024	0.0178772	0.259145	0.0674794	3.84035	0.000220344	0.00573253
LUAD	PMM1	ENSG00000100417	-0.277513	0.0628742	-4.41379	2.41652e-05	0.00832118	-0.252534	0.0657627	-3.84008	0.000220555	0.00573253
LUAD	CCT7	ENSG00000135624	0.166233	0.0405473	4.09972	8.03438e-05	0.0113002	0.17577	0.045906	3.82892	0.000229405	0.00573253
LUAD	HECW2	ENSG00000138411	-0.356194	0.0769477	-4.62904	1.02814e-05	0.00623808	-0.32018	0.0836582	-3.82725	0.00023076	0.00573253
LUAD	ERGIC1	ENSG00000113719	-0.407306	0.113376	-3.59252	0.000494664	0.0197179	-0.455846	0.119113	-3.827	0.000230962	0.00573253
LUAD	PRIM1	ENSG00000198056	0.288029	0.0798591	3.60671	0.000471159	0.0197179	0.338615	0.0887657	3.81471	0.000241158	0.00573253
LUAD	VAMP2	ENSG00000220205	-0.262518	0.0679747	-3.86199	0.000204124	0.0155602	-0.30368	0.0791925	-3.8347	0.000242226	0.00573253
LUAD	EIF4A3	ENSG00000141543	0.101928	0.0286455	3.55826	0.000556053	0.0207192	0.121481	0.0318852	3.80993	0.000245242	0.00573253
LUAD	SAE1	ENSG00000142230	0.153912	0.0450517	3.41634	0.000895517	0.0262247	0.189586	0.0498557	3.80269	0.000251554	0.00576007
LUAD	CCT2	ENSG00000166226	0.173422	0.041802	4.14866	6.68733e-05	0.0106444	0.17589	0.0465185	3.78109	0.000271308	0.00595856
LUAD	HAUS2	ENSG00000137814	0.291137	0.0768295	3.78939	0.000253364	0.0161383	0.344025	0.0908843	3.78531	0.000273263	0.00595856
LUAD	ATP1B1	ENSG00000143153	-0.301975	0.110085	-2.74309	0.00712736	0.0785445	-0.444006	0.117736	-3.77121	0.000280822	0.00595856
LUAD	SERPINB2	ENSG00000197632	0.446097	0.107293	4.15774	6.98951e-05	0.0106444	0.465021	0.122723	3.7892	0.000281465	0.00595856
LUAD	UHRF2	ENSG00000147854	0.164343	0.0516206	3.18367	0.00190017	0.0390434	0.220559	0.0586758	3.75894	0.000293083	0.0060233
LUAD	EPHX1	ENSG00000143819	-0.480948	0.128577	-3.74054	0.000295839	0.0167855	-0.553442	0.147317	-3.75682	0.00029526	0.0060233
LUAD	KDM3A	ENSG00000115548	0.252181	0.0640809	3.93536	0.000147298	0.0139097	0.261624	0.0699113	3.74223	0.000310617	0.00622342
LUAD	ATP13A4	ENSG00000127249	-0.533148	0.128502	-4.14894	6.68014e-05	0.0106444	-0.53336	0.142992	-3.72999	0.000324074	0.00627117
LUAD	PJA2	ENSG00000198961	-0.217945	0.0491938	-4.43034	2.26479e-05	0.0080772	-0.210428	0.056428	-3.72914	0.000325031	0.00627117
LUAD	SMC4	ENSG00000113810	0.379113	0.0907033	4.17971	5.94797e-05	0.0106444	0.373755	0.100338	3.72496	0.000329767	0.00627117
LUAD	PRPF19	ENSG00000110107	0.118992	0.0333016	3.57316	0.000528515	0.020299	0.134677	0.0363742	3.70255	0.000356305	0.00661011
LUAD	KNTC1	ENSG00000184445	0.506256	0.0980738	5.16199	1.17915e-06	0.002355	0.407256	0.109891	3.70599	0.000359373	0.00661011
LUAD	DDX49	ENSG00000105671	0.166648	0.0581132	2.86764	0.00497378	0.064841	0.229798	0.0623222	3.68726	0.000375556	0.00668186
LUAD	MDH1	ENSG00000014641	0.141988	0.0361774	3.92477	0.00015308	0.0141386	0.14935	0.0405332	3.68464	0.000378953	0.00668186
LUAD	ADCY9	ENSG00000162104	-0.386462	0.092588	-4.174	6.73149e-05	0.0106444	-0.354461	0.0956443	-3.70604	0.00038114	0.00668186
LUAD	TPX2	ENSG00000088325	0.545712	0.129246	4.22229	5.0606e-05	0.0106444	0.539925	0.146858	3.67652	0.000389665	0.00670886
LUAD	NUDT1	ENSG00000106268	0.285684	0.0776828	3.67757	0.000368787	0.0178772	0.313737	0.0854957	3.66962	0.000398994	0.00670886
LUAD	HGSNAT	ENSG00000165102	-0.242689	0.0900094	-2.69626	0.00848882	0.0864111	-0.353092	0.095073	-3.7139	0.000403098	0.00670886
LUAD	RANBP1	ENSG00000099901	0.278185	0.0661409	4.20594	5.38511e-05	0.0106444	0.261741	0.0714336	3.66411	0.000406597	0.00670886
LUAD	CTNNBL1	ENSG00000132792	0.129361	0.0426075	3.03612	0.0030039	0.0499949	0.163871	0.0447824	3.65926	0.000413405	0.00672233
LUAD	MROH1	ENSG00000179832	-0.211977	0.0654846	-3.23705	0.00160413	0.036263	-0.269899	0.0739706	-3.64874	0.000428544	0.00686894
LUAD	S100A12	ENSG00000163221	0.886044	0.20996	4.22007	5.10361e-05	0.0106444	0.877488	0.241016	3.64079	0.000440332	0.00694299
LUAD	CD63	ENSG00000135404	-0.446232	0.124171	-3.59368	0.000492709	0.0197179	-0.516976	0.1422	-3.63555	0.000448261	0.00694299
LUAD	FEN1	ENSG00000168496	0.282965	0.0792394	3.57101	0.00053241	0.0203703	0.300171	0.0826169	3.63329	0.000451728	0.00694299
LUAD	AP1S1	ENSG00000106367	-0.286052	0.0640222	-4.46802	1.95298e-05	0.00765701	-0.255001	0.0703559	-3.62444	0.000465528	0.00697662
LUAD	GAPDH	ENSG00000111640	0.224388	0.054311	4.13154	7.13182e-05	0.0106444	0.200303	0.0552724	3.62392	0.000466352	0.00697662
LUAD	BUB3	ENSG00000154473	0.0810068	0.0296895	2.72846	0.00742949	0.07983	0.11299	0.0312137	3.61988	0.000472795	0.00697995
LUAD	RER1	ENSG00000157916	-0.22661	0.0853599	-2.65476	0.00913631	0.0892712	-0.327261	0.0905693	-3.61338	0.000483357	0.00704321
LUAD	HMGB2	ENSG00000164104	0.245291	0.0699389	3.50722	0.000660998	0.0229991	0.268211	0.0744798	3.60112	0.000503866	0.00708146
LUAD	MAD2L1	ENSG00000164109	0.301648	0.077032	3.91588	0.0001581	0.0141386	0.308878	0.0857736	3.60109	0.000503911	0.00708146
LUAD	BOLA3	ENSG00000163170	0.233844	0.0741988	3.15159	0.00214302	0.0417973	0.304404	0.0842757	3.61201	0.000504917	0.00708146
LUAD	PFDN6	ENSG00000204220	0.158315	0.0439335	3.60352	0.000476359	0.0197179	0.179776	0.0501868	3.58213	0.000537262	0.00709316
LUAD	GPC6	ENSG00000183098	0.524466	0.116443	4.50406	1.69371e-05	0.00704724	0.442456	0.123574	3.5805	0.000540229	0.00709316
LUAD	MCM6	ENSG00000076003	0.487814	0.133449	3.65544	0.000398244	0.0186707	0.511244	0.142792	3.58034	0.000540521	0.00709316
LUAD	ABCC3	ENSG00000108846	-0.586143	0.158164	-3.70591	0.00033406	0.0173746	-0.60586	0.169383	-3.57685	0.000546909	0.00709316
LUAD	TCP1	ENSG00000120438	0.160445	0.0372792	4.30387	3.70273e-05	0.010271	0.153185	0.0428918	3.57142	0.000557004	0.00709316
LUAD	MMP25	ENSG00000008516	0.589514	0.142061	4.14972	9.73267e-05	0.0121478	0.585896	0.159861	3.66504	0.000557876	0.00709316
LUAD	LRBA	ENSG00000198589	-0.258745	0.0614451	-4.211	5.28254e-05	0.0106444	-0.245438	0.0687414	-3.57045	0.000558826	0.00709316
LUAD	PGM3	ENSG00000013375	0.249257	0.0625017	3.98801	0.000121514	0.0128758	0.246663	0.0691603	3.56654	0.000566243	0.00709316
LUAD	STIM1	ENSG00000167323	-0.198276	0.0690108	-2.87312	0.00489442	0.0644798	-0.267746	0.0750743	-3.56642	0.000566473	0.00709316
LUAD	SLC25A17	ENSG00000100372	-0.293926	0.0895966	-3.28055	0.00144005	0.0342982	-0.351257	0.0981319	-3.57944	0.00056897	0.00709316
LUAD	EIF2B1	ENSG00000111361	0.165903	0.0421196	3.93886	0.000145434	0.0139097	0.147479	0.0414218	3.56041	0.000578025	0.00711856
LUAD	SMC2	ENSG00000136824	0.367605	0.097596	3.7666	0.000269852	0.0162423	0.385814	0.108494	3.55607	0.000586516	0.00711856
LUAD	LSM8	ENSG00000128534	0.107487	0.0351162	3.0609	0.00278445	0.0480021	0.135256	0.0380542	3.55429	0.000590041	0.00711856
LUAD	MUC1	ENSG00000185499	-0.525132	0.139899	-3.75366	0.00028248	0.0163239	-0.529671	0.14951	-3.54273	0.000613362	0.0073212
LUAD	PRC1	ENSG00000198901	0.42467	0.139228	3.05018	0.00296395	0.0497979	0.547679	0.154369	3.54785	0.000638553	0.00752958
LUAD	DDX18	ENSG00000088205	0.252684	0.0658156	3.83927	0.000208368	0.0156198	0.259105	0.0734414	3.52804	0.000644242	0.00752958
LUAD	SGTA	ENSG00000104969	0.13394	0.0474694	2.82161	0.00568854	0.0705437	0.166295	0.0472445	3.51989	0.000662029	0.00760778
LUAD	CLIC6	ENSG00000159212	-0.739423	0.220588	-3.35206	0.00110641	0.0303176	-0.864155	0.245671	-3.51753	0.000667241	0.00760778
LUAD	MCM5	ENSG00000100297	0.47602	0.129275	3.68224	0.000362837	0.0178772	0.488093	0.138871	3.51472	0.000673533	0.00760778
LUAD	TAPT1	ENSG00000169762	-0.252194	0.0937797	-2.68921	0.0082986	0.085257	-0.349948	0.0996233	-3.51271	0.000678056	0.00760778
LUAD	RNPS1	ENSG00000205937	0.100938	0.0304955	3.30993	0.00126899	0.0324095	0.116488	0.0332332	3.50518	0.000695264	0.00766447
LUAD	OCLN	ENSG00000197822	-0.466921	0.101291	-4.60972	1.1112e-05	0.00623808	-0.40781	0.116428	-3.50269	0.000701038	0.00766447
LUAD	MAN2B1	ENSG00000104774	-0.143274	0.0491131	-2.91724	0.00429662	0.0602443	-0.181381	0.0518435	-3.49862	0.000710593	0.00766447
LUAD	NCAPH	ENSG00000121152	0.53696	0.140566	3.81998	0.000223242	0.0156572	0.536091	0.153473	3.49306	0.000723845	0.00766447
LUAD	CCNA2	ENSG00000145386	0.559182	0.171983	3.25139	0.00158986	0.0361648	0.645672	0.184098	3.50721	0.000733622	0.00766447
LUAD	ARL5B	ENSG00000165997	0.261567	0.0701811	3.72703	0.000327415	0.0172082	0.277552	0.0792726	3.50124	0.000740386	0.00766447
LUAD	RHBDF1	ENSG00000007384	-0.337981	0.0893443	-3.7829	0.000254722	0.0161383	-0.331078	0.0950131	-3.48455	0.000744546	0.00766447
LUAD	STX6	ENSG00000135823	-0.183943	0.05903	-3.1161	0.00234795	0.0437438	-0.228355	0.0655487	-3.48375	0.000746525	0.00766447
LUAD	BCL2L13	ENSG00000099968	-0.163547	0.0547676	-2.9862	0.00349531	0.0541151	-0.213243	0.0612166	-3.48342	0.000747348	0.00766447
LUAD	APAF1	ENSG00000120868	0.182536	0.0436319	4.18355	5.86211e-05	0.0106444	0.176822	0.050789	3.48149	0.00075214	0.00766447
LUAD	GFPT2	ENSG00000131459	0.487565	0.116842	4.17284	6.10434e-05	0.0106444	0.441879	0.127011	3.47905	0.00075825	0.00766447
LUAD	DHX8	ENSG00000067596	0.157403	0.0388791	4.04851	9.72106e-05	0.0121478	0.155146	0.0446903	3.47158	0.000777207	0.00778595
LUAD	CEBPB	ENSG00000172216	0.247918	0.0559451	4.43145	2.25499e-05	0.0080772	0.212253	0.0612257	3.46672	0.000789788	0.00784196
LUAD	TMEM59	ENSG00000116209	-0.222901	0.0715761	-3.11418	0.00238332	0.0441555	-0.288627	0.0832567	-3.46672	0.000802754	0.00786773
LUAD	QPRT	ENSG00000103485	-0.373299	0.123471	-3.02337	0.00312292	0.0510523	-0.482757	0.139508	-3.46041	0.000806408	0.00786773
LUAD	JMJD6	ENSG00000070495	0.242238	0.0698386	3.46854	0.000752689	0.0245633	0.253543	0.073401	3.45422	0.000823047	0.00796086
LUAD	CMC1	ENSG00000187118	-0.315514	0.0916081	-3.44417	0.000816484	0.0253668	-0.339537	0.0986309	-3.44251	0.000855389	0.00807298
LUAD	ZNF24	ENSG00000172466	0.163864	0.0572285	2.86332	0.00503715	0.0654635	0.222082	0.0645524	3.44034	0.000861517	0.00807298
LUAD	KPNB1	ENSG00000108424	0.203159	0.0391051	5.19521	9.72153e-07	0.002355	0.144702	0.0420677	3.43975	0.000863175	0.00807298
LUAD	GORAB	ENSG00000120370	-0.30466	0.0747115	-4.07782	8.71829e-05	0.0119261	-0.267452	0.0777551	-3.43966	0.000863421	0.00807298
LUAD	POLE3	ENSG00000148229	0.254941	0.0909312	2.80367	0.00599154	0.0727058	0.336966	0.0981238	3.43409	0.000879364	0.00810337
LUAD	RPLP0	ENSG00000089157	0.200128	0.0462636	4.32581	3.40219e-05	0.0101014	0.174009	0.0506801	3.43349	0.000881115	0.00810337
LUAD	NHLRC3	ENSG00000188811	-0.278289	0.0866755	-3.2107	0.00174447	0.037463	-0.328644	0.0963521	-3.41086	0.000948864	0.00858772
LUAD	NCAPD2	ENSG00000010292	0.445278	0.117081	3.80315	0.000237043	0.0156763	0.442879	0.129846	3.41079	0.000949088	0.00858772
LUAD	MCM4	ENSG00000104738	0.458402	0.136772	3.35158	0.00110815	0.0303176	0.489744	0.143954	3.4021	0.000976421	0.00870348
LUAD	HEXB	ENSG00000049860	-0.267598	0.0755343	-3.54273	0.000586193	0.0214422	-0.294294	0.0865156	-3.40163	0.000977904	0.00870348
LUAD	GNL3	ENSG00000163938	0.226841	0.0606079	3.74276	0.000293539	0.0167502	0.234226	0.0689027	3.39936	0.000985153	0.00870348
LUAD	CCT5	ENSG00000150753	0.14764	0.0392648	3.76011	0.000276114	0.0163059	0.153761	0.0454317	3.38444	0.0010342	0.00903983
LUAD	MNDA	ENSG00000163563	0.468639	0.103748	4.5171	1.60837e-05	0.00704724	0.390349	0.115388	3.38292	0.00103934	0.00903983
LUAD	KIFC1	ENSG00000237649	0.428039	0.108538	3.94367	0.000149042	0.0139097	0.414277	0.122382	3.38511	0.00106469	0.00904381
LUAD	WDCP	ENSG00000163026	0.230579	0.0695387	3.31583	0.00125891	0.0323048	0.263939	0.078095	3.37972	0.00106596	0.00904381
LUAD	OLFM4	ENSG00000102837	0.873276	0.214923	4.06321	9.20506e-05	0.012095	0.833269	0.24703	3.37316	0.0010728	0.00904381
LUAD	COA5	ENSG00000183513	-0.419392	0.0918892	-4.5641	1.33395e-05	0.00666043	-0.342721	0.101605	-3.37306	0.00107313	0.00904381
LUAD	CMSS1	ENSG00000184220	0.302228	0.0789152	3.82978	0.000215567	0.0156572	0.304829	0.0904321	3.37081	0.00108101	0.00904381
LUAD	AFDN	ENSG00000130396	-0.162999	0.0539226	-3.02282	0.00312815	0.0510523	-0.189894	0.0564416	-3.36444	0.00110355	0.00904381
LUAD	PEX2	ENSG00000164751	-0.1955	0.0726429	-2.69125	0.00860666	0.0871664	-0.255468	0.0751365	-3.40005	0.001109	0.00904381
LUAD	RPS3A	ENSG00000145425	0.177071	0.0409758	4.32137	3.46114e-05	0.0101014	0.149888	0.044575	3.3626	0.00111013	0.00904381
LUAD	BPI	ENSG00000101425	0.763951	0.193597	3.94608	0.000141655	0.0139097	0.734495	0.218471	3.36198	0.00111234	0.00904381
LUAD	RUVBL2	ENSG00000183207	0.110702	0.0380204	2.91165	0.00436844	0.0607566	0.138216	0.0411595	3.35805	0.00112659	0.00904953
LUAD	MKI67	ENSG00000148773	0.591252	0.14312	4.13117	7.14172e-05	0.0106444	0.523539	0.155939	3.35734	0.00112917	0.00904953
LUAD	UBE2T	ENSG00000077152	0.451757	0.141437	3.19404	0.00199127	0.0399293	0.545461	0.160901	3.39003	0.00114442	0.00906928
LUAD	STOML2	ENSG00000165283	0.247511	0.0769443	3.21675	0.00171124	0.0373927	0.282996	0.084419	3.35228	0.00114781	0.00906928
LUAD	RNF114	ENSG00000124226	0.16274	0.0548638	2.96625	0.00371161	0.0561249	0.20745	0.0620755	3.3419	0.00118689	0.00930417
LUAD	ALCAM	ENSG00000170017	-0.402855	0.106467	-3.78386	0.000253858	0.0161383	-0.407241	0.121928	-3.34002	0.00119412	0.00930417
LUAD	IMPDH2	ENSG00000178035	0.215704	0.0558599	3.86152	0.000192381	0.0151379	0.208333	0.0624463	3.33619	0.00120894	0.00935466
LUAD	ZNF574	ENSG00000105732	0.155807	0.0562705	2.7689	0.0066214	0.0761094	0.199482	0.0598819	3.33126	0.00122825	0.00943751
LUAD	EPDR1	ENSG00000086289	-0.393554	0.141663	-2.77811	0.00644904	0.0756896	-0.528348	0.158702	-3.32919	0.00123647	0.00943751
LUAD	HAUS8	ENSG00000131351	0.24677	0.0761421	3.24092	0.00158446	0.0361243	0.281506	0.0846781	3.32442	0.00125555	0.00951764
LUAD	GSPT1	ENSG00000103342	-0.155319	0.0466446	-3.32984	0.00118954	0.0313347	-0.167095	0.0502942	-3.32235	0.00126393	0.00951764
LUAD	CCT8	ENSG00000156261	0.17087	0.0412548	4.14182	6.86154e-05	0.0106444	0.156185	0.0470615	3.31874	0.00127866	0.00956434
LUAD	YWHAB	ENSG00000166913	0.158147	0.0454791	3.47737	0.000730772	0.0244063	0.167564	0.0505972	3.31172	0.00130778	0.00971742
LUAD	ARMH3	ENSG00000120029	-0.146797	0.0395153	-3.71495	0.000323657	0.0172082	-0.149495	0.0451895	-3.30817	0.00132273	0.00976386
LUAD	HSPBP1	ENSG00000133265	0.160561	0.054683	2.93622	0.00406063	0.0580342	0.203962	0.0617431	3.3034	0.00134309	0.00984932
LUAD	MGP	ENSG00000111341	-0.37068	0.131387	-2.82129	0.0056938	0.0705437	-0.423001	0.1285	-3.29184	0.00139364	0.0101217
LUAD	FGD3	ENSG00000127084	0.174601	0.0605571	2.88325	0.00475078	0.0635091	0.214601	0.0652348	3.28968	0.00140326	0.0101217
LUAD	CXCL5	ENSG00000163735	0.779627	0.269412	2.89381	0.00517511	0.0662547	1.0503	0.311959	3.36678	0.00140729	0.0101217
LUAD	NME2	ENSG00000243678	0.229838	0.0572394	4.01537	0.000109878	0.0128758	0.209713	0.0639595	3.27885	0.00145254	0.0103806
LUAD	MCM3	ENSG00000112118	0.422253	0.129643	3.25703	0.00150483	0.0351105	0.451929	0.137951	3.276	0.00146576	0.0103931
LUAD	UTP11	ENSG00000183520	0.356901	0.0895425	3.98583	0.000122491	0.0128758	0.330466	0.100921	3.27449	0.00147282	0.0103931
LUAD	AGA	ENSG00000038002	-0.44541	0.122593	-3.63325	0.000430006	0.0193425	-0.44918	0.137582	-3.26481	0.00151882	0.0106507
LUAD	EXOC7	ENSG00000182473	-0.103973	0.0289761	-3.58823	0.000501984	0.0198135	-0.104291	0.0320076	-3.25833	0.00155036	0.0107464
LUAD	MCM2	ENSG00000073111	0.43499	0.127261	3.4181	0.000890299	0.0261486	0.436865	0.134166	3.25616	0.00156104	0.0107464
LUAD	RPS5	ENSG00000083845	0.132941	0.0335635	3.96088	0.000134209	0.0137866	0.120991	0.0371614	3.25584	0.00156266	0.0107464
LUAD	STMN1	ENSG00000117632	0.312972	0.102598	3.05047	0.00287497	0.0489922	0.364461	0.111997	3.2542	0.00157078	0.0107464
LUAD	RAVER1	ENSG00000161847	0.0850614	0.0308588	2.75647	0.00686079	0.0772625	0.113496	0.0349244	3.24977	0.00159297	0.0107736
LUAD	NOP2	ENSG00000111641	0.396987	0.0949498	4.18102	5.91854e-05	0.0106444	0.338237	0.104121	3.24851	0.00159933	0.0107736
LUAD	RFC1	ENSG00000035928	0.221672	0.0586495	3.77961	0.000257713	0.0161383	0.212652	0.0655418	3.24453	0.00161958	0.0107736
LUAD	NAPSA	ENSG00000131400	-0.534287	0.133176	-4.01187	0.000111305	0.0128758	-0.483397	0.149035	-3.2435	0.00162483	0.0107736
LUAD	USP36	ENSG00000055483	0.254723	0.065878	3.86659	0.00019252	0.0151379	0.2575	0.0792939	3.24741	0.00162587	0.0107736
LUAD	ATXN7L3	ENSG00000087152	0.328159	0.0927654	3.53752	0.000757645	0.0245644	0.356207	0.107364	3.31774	0.0016447	0.0107736
LUAD	ETFDH	ENSG00000171503	-0.191041	0.0543403	-3.51565	0.000642472	0.0226704	-0.204666	0.0631992	-3.23842	0.00165112	0.0107736
LUAD	ERI1	ENSG00000104626	0.188113	0.0666027	2.8244	0.00564263	0.0702585	0.244601	0.0755329	3.23833	0.00165157	0.0107736
LUAD	SNU13	ENSG00000100138	0.200644	0.0539752	3.71734	0.000320952	0.0172082	0.199382	0.0616368	3.23479	0.00167015	0.0108319
LUAD	PSMA7	ENSG00000101182	0.103633	0.0294333	3.52096	0.000631057	0.0224534	0.101638	0.031459	3.23081	0.00169123	0.0108679
LUAD	PSMA6	ENSG00000100902	0.130748	0.0337686	3.87187	0.000185351	0.014824	0.120068	0.0371877	3.22872	0.00170243	0.0108679
LUAD	EEF2	ENSG00000167658	0.20331	0.0486504	4.179	5.96395e-05	0.0106444	0.165868	0.0514035	3.22679	0.00171279	0.0108679
LUAD	CFL1	ENSG00000172757	0.153934	0.0413195	3.72546	0.000311949	0.0171734	0.139618	0.0432724	3.22648	0.00171445	0.0108679
LUAD	RPS27L	ENSG00000185088	0.17268	0.045847	3.76645	0.000270001	0.0162423	0.162508	0.0504225	3.22293	0.00173374	0.0108883
LUAD	ABCD4	ENSG00000119688	-0.29306	0.0945587	-3.09924	0.002496	0.0450614	-0.354075	0.10977	-3.2256	0.00174123	0.0108883
LUAD	NARF	ENSG00000141562	0.297361	0.0850351	3.49693	0.000693551	0.0235571	0.305426	0.094762	3.22308	0.001755	0.0108883
LUAD	ELP2	ENSG00000134759	0.118791	0.0367315	3.23404	0.00161963	0.0363954	0.132725	0.0412804	3.21521	0.00177635	0.0108883
LUAD	CRISP3	ENSG00000096006	0.653469	0.161355	4.04988	9.67174e-05	0.0121478	0.59622	0.185502	3.21409	0.00178258	0.0108883
LUAD	METTL2B	ENSG00000165055	0.22979	0.0602708	3.81263	0.000229175	0.0156572	0.211832	0.0659443	3.21228	0.00179274	0.0108883
LUAD	TRIP13	ENSG00000071539	0.678826	0.16807	4.03894	0.000100719	0.0122656	0.590064	0.183779	3.21073	0.00180147	0.0108883
LUAD	ARSB	ENSG00000113273	-0.199567	0.0674805	-2.95741	0.00381144	0.0566291	-0.235395	0.0733243	-3.21033	0.00180377	0.0108883
LUAD	TXNDC17	ENSG00000129235	-0.224036	0.0756567	-2.96122	0.00376807	0.0562451	-0.255753	0.0796712	-3.21011	0.00180502	0.0108883
LUAD	SAAL1	ENSG00000166788	0.288461	0.0744356	3.87531	0.000183071	0.014824	0.274575	0.0856319	3.20645	0.00182584	0.010918
LUAD	ENPP4	ENSG00000001561	-0.248532	0.0744986	-3.33606	0.00116571	0.0310333	-0.25946	0.0809338	-3.20583	0.0018294	0.010918
LUAD	PFDN2	ENSG00000143256	0.157883	0.0457688	3.44958	0.000801891	0.0251814	0.168273	0.0525567	3.20175	0.00185296	0.0110001
LUAD	GNPTAB	ENSG00000111670	-0.177222	0.0602394	-2.94196	0.00399175	0.0572724	-0.214479	0.0672348	-3.19	0.00192234	0.011337
LUAD	DCK	ENSG00000156136	0.185687	0.0583146	3.18423	0.00189684	0.0390434	0.207901	0.0651985	3.18874	0.00192992	0.011337
LUAD	EXOSC9	ENSG00000123737	0.20685	0.0575324	3.59536	0.000489868	0.0197179	0.205322	0.064568	3.17994	0.00198367	0.0113662
LUAD	IQGAP3	ENSG00000183856	0.415933	0.134423	3.0942	0.00251289	0.0451195	0.472527	0.148686	3.17801	0.0019956	0.0113662
LUAD	PLLP	ENSG00000102934	-0.5022	0.136974	-3.6664	0.000386363	0.0183725	-0.456082	0.143428	-3.17985	0.00199598	0.0113662
LUAD	DDX39A	ENSG00000123136	0.2229	0.0585693	3.80575	0.000234862	0.0156572	0.213265	0.0671124	3.17773	0.00199739	0.0113662
LUAD	MARCKS	ENSG00000277443	0.234891	0.0662252	3.54686	0.000578033	0.0212215	0.236582	0.0744737	3.17672	0.00200367	0.0113662
LUAD	RSL1D1	ENSG00000171490	0.377428	0.0910343	4.146	6.75447e-05	0.0106444	0.323675	0.101894	3.17657	0.00200459	0.0113662
LUAD	HAUS4	ENSG00000092036	0.205354	0.0505271	4.06423	9.17035e-05	0.012095	0.18512	0.0583142	3.17453	0.00201737	0.0113662
LUAD	PNKP	ENSG00000039650	0.124141	0.0480027	2.58613	0.0110371	0.0990265	0.168942	0.0532285	3.1739	0.00202134	0.0113662
LUAD	LRRC41	ENSG00000132128	-0.266811	0.0673992	-3.95866	0.000135298	0.0137866	-0.241999	0.0762645	-3.17315	0.00202606	0.0113662
LUAD	ARPC4	ENSG00000241553	0.133851	0.040094	3.33842	0.00115678	0.0309693	0.133463	0.0420967	3.17039	0.00204356	0.0113811
LUAD	HPGDS	ENSG00000163106	-0.384768	0.0929384	-4.14003	6.90797e-05	0.0106444	-0.327245	0.103247	-3.16954	0.002049	0.0113811
LUAD	CD81	ENSG00000110651	-0.260155	0.0882569	-2.9477	0.00392382	0.0570353	-0.311611	0.0983803	-3.16741	0.00206256	0.0114
LUAD	LEMD2	ENSG00000161904	-0.191609	0.0699205	-2.74039	0.00718225	0.0785445	-0.234485	0.0741633	-3.16174	0.00209924	0.0115458
LUAD	CYP4F3	ENSG00000186529	0.606734	0.165162	3.67358	0.000373937	0.0179526	0.594054	0.188179	3.15686	0.00213129	0.0115502
LUAD	RBM8A	ENSG00000265241	0.137599	0.0411959	3.34011	0.00115043	0.0308824	0.143214	0.0453791	3.15594	0.0021374	0.0115502
LUAD	POLD1	ENSG00000062822	0.165368	0.0531298	3.11253	0.00237414	0.0440673	0.177081	0.0561115	3.15589	0.00213776	0.0115502
LUAD	MCM7	ENSG00000166508	0.399508	0.128957	3.098	0.00248353	0.0450614	0.428024	0.135658	3.15518	0.00214247	0.0115502
LUAD	GLB1	ENSG00000170266	-0.161192	0.0599921	-2.68689	0.00835272	0.0855687	-0.216379	0.0686152	-3.15352	0.00215352	0.0115502
LUAD	MOB1A	ENSG00000114978	0.0930762	0.0347424	2.67904	0.00853845	0.0867395	0.116365	0.0369236	3.15151	0.002167	0.0115502
LUAD	SWAP70	ENSG00000133789	-0.169938	0.0476385	-3.56724	0.000539305	0.0205553	-0.174627	0.0554244	-3.15072	0.00217228	0.0115502
LUAD	PLOD2	ENSG00000152952	0.597262	0.158076	3.77833	0.000258886	0.0161383	0.551452	0.175107	3.14922	0.00218238	0.0115502
LUAD	RPL7L1	ENSG00000146223	0.222067	0.072526	3.06189	0.00277603	0.0480021	0.248117	0.0789557	3.14249	0.00222837	0.0117382
LUAD	WDR75	ENSG00000115368	0.244573	0.0640874	3.81624	0.000226246	0.0156572	0.225801	0.0718904	3.14091	0.00223925	0.0117404
LUAD	REEP5	ENSG00000129625	-0.203455	0.0762852	-2.66703	0.00882959	0.088349	-0.251703	0.0801766	-3.13936	0.00224999	0.0117418
LUAD	ACP1	ENSG00000143727	0.0965459	0.0370115	2.60854	0.0103806	0.0966079	0.125924	0.0401499	3.13636	0.00227099	0.0117966
LUAD	PLEKHA7	ENSG00000166689	-0.358857	0.0784469	-4.57452	1.27956e-05	0.00666043	-0.279817	0.0893436	-3.13192	0.00230231	0.0118847
LUAD	HOOK3	ENSG00000168172	-0.105342	0.0382231	-2.75598	0.00687053	0.0772625	-0.13732	0.0439031	-3.1278	0.00233178	0.0118847
LUAD	PRKAR2B	ENSG00000005249	-0.381628	0.0899672	-4.24185	4.69693e-05	0.0106444	-0.298003	0.0953604	-3.12502	0.00235183	0.0118847
LUAD	SLC39A14	ENSG00000104635	0.413437	0.105696	3.91158	0.000164624	0.0144497	0.367656	0.117495	3.12913	0.00235603	0.0118847
LUAD	ABCB6	ENSG00000115657	-0.303591	0.0992535	-3.05875	0.00280293	0.0481605	-0.326407	0.104503	-3.12343	0.00236342	0.0118847
LUAD	PIH1D1	ENSG00000104872	0.119482	0.0389674	3.0662	0.00273951	0.0474943	0.127288	0.0408064	3.11931	0.00239356	0.0118847
LUAD	SET	ENSG00000119335	0.171323	0.0488207	3.50922	0.000656554	0.0229991	0.174252	0.0558653	3.11914	0.00239479	0.0118847
LUAD	PHLDA3	ENSG00000174307	-0.377777	0.102174	-3.6974	0.000344147	0.0176238	-0.351298	0.112643	-3.11868	0.00239823	0.0118847
LUAD	RRP1B	ENSG00000160208	0.264018	0.0679152	3.88746	0.000175222	0.014593	0.235361	0.0754706	3.11857	0.00239901	0.0118847
LUAD	USP13	ENSG00000058056	-0.305883	0.0858883	-3.5614	0.00055014	0.020653	-0.292388	0.0937936	-3.11735	0.00240805	0.0118847
LUAD	CD207	ENSG00000116031	-0.974511	0.270901	-3.5973	0.000486623	0.0197179	-0.919209	0.294902	-3.117	0.00241068	0.0118847
LUAD	TM7SF3	ENSG00000064115	-0.484953	0.142036	-3.41429	0.000945427	0.0270517	-0.489507	0.156406	-3.12971	0.00241508	0.0118847
LUAD	TRPS1	ENSG00000104447	0.268339	0.0899744	2.98239	0.00359294	0.0552837	0.314049	0.100621	3.12111	0.0024296	0.0118932
LUAD	RFC4	ENSG00000163918	0.179547	0.0644695	2.78499	0.00632278	0.0748168	0.210193	0.067516	3.11323	0.00243878	0.0118932
LUAD	RPSA	ENSG00000168028	0.115633	0.0285705	4.04728	9.76551e-05	0.0121478	0.100928	0.0324328	3.11192	0.0024486	0.0118932
LUAD	UBE2C	ENSG00000175063	0.684531	0.175747	3.89497	0.000170531	0.014593	0.614406	0.197887	3.10483	0.00250247	0.0121025
LUAD	MEFV	ENSG00000103313	0.337506	0.0975649	3.45929	0.000800287	0.0251814	0.345814	0.111121	3.11204	0.0025138	0.0121051
LUAD	TTC27	ENSG00000018699	0.177411	0.0522491	3.3955	0.000959367	0.0272166	0.180039	0.058045	3.10171	0.00252657	0.0121146
LUAD	MGRN1	ENSG00000102858	-0.153092	0.0565137	-2.70894	0.00789469	0.0828984	-0.192605	0.062079	-3.10258	0.00254805	0.0121656
LUAD	SLC30A9	ENSG00000014824	-0.226312	0.0771073	-2.93503	0.00407506	0.0581337	-0.239338	0.0773035	-3.09608	0.00257055	0.012221
LUAD	RACK1	ENSG00000204628	0.120549	0.0308771	3.90416	0.000164957	0.0144497	0.108427	0.0351203	3.0873	0.00264049	0.0124572
LUAD	MEMO1	ENSG00000162959	0.142512	0.0493977	2.885	0.00472634	0.063267	0.177712	0.0575666	3.08706	0.00264245	0.0124572
LUAD	PSMB4	ENSG00000159377	0.124142	0.0358042	3.46725	0.00075595	0.0245644	0.120582	0.0391091	3.08322	0.00267363	0.0125515
LUAD	ABLIM2	ENSG00000163995	-0.314146	0.0911301	-3.44723	0.000808202	0.0253	-0.286997	0.0931276	-3.08176	0.0026856	0.0125552
LUAD	CTSO	ENSG00000256043	-0.432291	0.109101	-3.96232	0.000133502	0.0137866	-0.382779	0.124379	-3.07751	0.00272062	0.0126661
LUAD	CAMP	ENSG00000164047	0.930449	0.226525	4.10748	7.80472e-05	0.0111512	0.798128	0.259662	3.07372	0.00275223	0.0127017
LUAD	RRM2B	ENSG00000048392	-0.375271	0.10335	-3.63109	0.000433237	0.0194005	-0.370847	0.120754	-3.0711	0.00277434	0.0127017
LUAD	DLGAP5	ENSG00000126787	0.560198	0.146226	3.83105	0.000218568	0.0156572	0.48901	0.15912	3.07321	0.00277865	0.0127017
LUAD	WWOX	ENSG00000186153	-0.242742	0.0629826	-3.85411	0.000197575	0.0152343	-0.215051	0.0700966	-3.06792	0.00280131	0.0127017
LUAD	PPM1A	ENSG00000100614	-0.117572	0.0429343	-2.73842	0.00722255	0.0785445	-0.143477	0.0467759	-3.06733	0.00280632	0.0127017
LUAD	GRWD1	ENSG00000105447	0.15042	0.0484699	3.10337	0.00244257	0.0447551	0.173289	0.0565094	3.06655	0.00281302	0.0127017
LUAD	GINS4	ENSG00000147536	0.37086	0.137751	2.69225	0.00838865	0.0857411	0.469724	0.152547	3.07921	0.00281368	0.0127017
LUAD	AP1M2	ENSG00000129354	-0.381007	0.0915473	-4.16186	6.3628e-05	0.0106444	-0.315721	0.103097	-3.06235	0.00284918	0.0127017
LUAD	AURKB	ENSG00000178999	0.749282	0.199401	3.75766	0.000395275	0.0186189	0.778212	0.247498	3.14431	0.00285473	0.0127017
LUAD	WDR91	ENSG00000105875	-0.170737	0.0494412	-3.45333	0.000791928	0.0250259	-0.175068	0.0571951	-3.06089	0.00286182	0.0127017
LUAD	GPRC5C	ENSG00000170412	-0.451526	0.166418	-2.7132	0.00775703	0.082093	-0.579322	0.18927	-3.06082	0.00286245	0.0127017
LUAD	UTP23	ENSG00000147679	0.284142	0.078906	3.60102	0.000489523	0.0197179	0.268033	0.0875394	3.06186	0.00288394	0.0127017
LUAD	CLCN3	ENSG00000109572	-0.328114	0.115586	-2.83869	0.00541294	0.0684239	-0.389193	0.127294	-3.05744	0.00289196	0.0127017
LUAD	UBE2D2	ENSG00000131508	0.192137	0.0618962	3.10418	0.00243643	0.0447245	0.211543	0.0691933	3.05727	0.00289349	0.0127017
LUAD	KXD1	ENSG00000105700	-0.143973	0.0454927	-3.16476	0.00201677	0.0402447	-0.153063	0.0500857	-3.05603	0.00290442	0.0127017
LUAD	SIAE	ENSG00000110013	-0.422337	0.119719	-3.52773	0.000616773	0.022155	-0.429149	0.140453	-3.05546	0.0029094	0.0127017
LUAD	MRTFB	ENSG00000186260	-0.238091	0.0697362	-3.41416	0.000901994	0.0262279	-0.228655	0.0748843	-3.05344	0.00292731	0.0127143
LUAD	ELANE	ENSG00000197561	0.566397	0.148695	3.80911	0.00023207	0.0156572	0.525298	0.172187	3.05074	0.00295139	0.0127143
LUAD	RUFY3	ENSG00000018189	-0.237474	0.0611987	-3.88038	0.000179757	0.014824	-0.184826	0.0606152	-3.04917	0.00296546	0.0127143
LUAD	HSPB8	ENSG00000152137	-0.248682	0.0856112	-2.90478	0.00445822	0.0612392	-0.280888	0.0921514	-3.04811	0.00297504	0.0127143
LUAD	MMP12	ENSG00000262406	0.842762	0.22278	3.78293	0.000254695	0.0161383	0.782114	0.256608	3.04789	0.002977	0.0127143
LUAD	PEX6	ENSG00000124587	-0.230946	0.0548776	-4.20839	5.33532e-05	0.0106444	-0.192713	0.0632359	-3.04753	0.00298027	0.0127143
LUAD	NCAPG	ENSG00000109805	0.37607	0.106185	3.54165	0.000588352	0.0214426	0.363174	0.119402	3.0416	0.00303426	0.0128956
LUAD	APOF	ENSG00000175336	0.338602	0.108312	3.12617	0.00227554	0.0429557	0.376088	0.123708	3.04014	0.00304769	0.0129038
LUAD	PTX3	ENSG00000163661	0.457469	0.124252	3.68178	0.000363409	0.0178772	0.440636	0.145032	3.0382	0.00306566	0.0129311
LUAD	THSD4	ENSG00000187720	-0.399147	0.115177	-3.4655	0.000760374	0.0245731	-0.370325	0.122056	-3.03406	0.00310427	0.0129846
LUAD	CHEK1	ENSG00000149554	0.39009	0.111765	3.49026	0.000771353	0.0245746	0.369273	0.120679	3.05996	0.00310903	0.0129846
LUAD	RBM19	ENSG00000122965	0.197256	0.0549524	3.58957	0.000499689	0.0198012	0.19152	0.0631737	3.03164	0.003127	0.0129846
LUAD	CSNK2B	ENSG00000204435	0.107998	0.0348712	3.09707	0.00249071	0.0450614	0.109661	0.0361821	3.03082	0.00313475	0.0129846
LUAD	EEF1A1	ENSG00000156508	0.175267	0.0469033	3.73678	0.000299776	0.0168422	0.161197	0.0531887	3.03067	0.00313621	0.0129846
LUAD	MEGF9	ENSG00000106780	-0.292109	0.0974683	-2.99696	0.0033835	0.0531252	-0.318321	0.105079	-3.02935	0.00314866	0.0129882
LUAD	S100A8	ENSG00000143546	0.750841	0.194748	3.85546	0.00019662	0.0152343	0.669172	0.221295	3.02389	0.00320097	0.0130538
LUAD	CRYZ	ENSG00000116791	-0.409759	0.0981212	-4.17605	6.03091e-05	0.0106444	-0.301109	0.0995831	-3.0237	0.0032028	0.0130538
LUAD	PDPK1	ENSG00000140992	-0.146111	0.0382268	-3.8222	0.000221479	0.0156572	-0.129258	0.0427563	-3.02313	0.00320833	0.0130538
LUAD	MAPRE3	ENSG00000084764	-0.294343	0.0799323	-3.68241	0.000362625	0.0178772	-0.266474	0.0881888	-3.02163	0.00322283	0.0130538
LUAD	NISCH	ENSG00000010322	-0.150405	0.0423269	-3.5534	0.000565321	0.0209085	-0.134292	0.0444607	-3.02046	0.00323425	0.0130538
LUAD	PNP	ENSG00000198805	0.194454	0.0641101	3.03313	0.00303141	0.0502852	0.214668	0.0710777	3.02019	0.00323686	0.0130538
LUAD	NOP56	ENSG00000101361	0.159485	0.0447576	3.5633	0.00054659	0.0205972	0.150477	0.0498392	3.01925	0.00324601	0.0130538
LUAD	HIP1	ENSG00000127946	-0.239075	0.0686964	-3.48017	0.000723938	0.0243409	-0.225128	0.074634	-3.01642	0.00327376	0.0131184
LUAD	URB2	ENSG00000135763	0.16106	0.0465529	3.45973	0.000775186	0.0245746	0.164898	0.0548317	3.00734	0.00336435	0.0133334
LUAD	VPS13D	ENSG00000048707	-0.145787	0.039275	-3.71196	0.00032706	0.0172082	-0.137758	0.0458192	-3.00655	0.00337235	0.0133334
LUAD	CYP51A1	ENSG00000001630	-0.229103	0.0856703	-2.67425	0.0086536	0.087376	-0.273333	0.0909421	-3.00558	0.00338223	0.0133334
LUAD	SNRPD1	ENSG00000167088	0.169899	0.0572663	2.96683	0.00370519	0.0561249	0.191362	0.0636696	3.00555	0.00338249	0.0133334
LUAD	CSE1L	ENSG00000124207	0.159006	0.0518317	3.06773	0.00272667	0.0473539	0.169118	0.0562922	3.0043	0.00339526	0.0133334
LUAD	SCLY	ENSG00000132330	-0.283563	0.0767807	-3.69316	0.000349284	0.0177957	-0.229483	0.0764103	-3.0033	0.00340545	0.0133334
LUAD	LYAR	ENSG00000145220	0.264263	0.0685853	3.85306	0.000198323	0.0152343	0.236121	0.0786339	3.00278	0.0034107	0.0133334
LUAD	EIF3B	ENSG00000106263	0.140304	0.0341617	4.10707	7.81679e-05	0.0111512	0.112765	0.0375679	3.00164	0.00342247	0.0133334
LUAD	PAICS	ENSG00000128050	0.258022	0.083383	3.09443	0.00251116	0.0451195	0.274553	0.0915319	2.99954	0.00344407	0.0133711
LUAD	MPO	ENSG00000005381	0.693298	0.181984	3.80967	0.000231606	0.0156572	0.618174	0.20622	2.99764	0.00346366	0.0134008
LUAD	DDX31	ENSG00000125485	0.147792	0.0520397	2.83999	0.0053925	0.068337	0.18141	0.0605427	2.99639	0.00347667	0.0134049
LUAD	PCNA	ENSG00000132646	0.258564	0.0819832	3.15386	0.00208693	0.0411047	0.262379	0.0876484	2.99353	0.00350656	0.0134355
LUAD	CCT6A	ENSG00000146731	0.129458	0.037312	3.46962	0.000749985	0.0245633	0.127154	0.0424943	2.99227	0.00351986	0.0134355
LUAD	SUSD2	ENSG00000099994	-0.39337	0.108116	-3.63839	0.000422441	0.019175	-0.367098	0.122685	-2.99221	0.00352053	0.0134355
LUAD	PADI4	ENSG00000159339	0.590663	0.155219	3.80536	0.000235188	0.0156572	0.538484	0.180215	2.988	0.00356507	0.0135593
LUAD	PRKAR2A	ENSG00000114302	-0.169044	0.0423193	-3.99448	0.00011866	0.0128758	-0.135685	0.0454674	-2.98423	0.00360549	0.0136667
LUAD	KLF16	ENSG00000129911	0.380946	0.11453	3.32618	0.00126165	0.0323048	0.352729	0.117786	2.99466	0.00363173	0.0137199
LUAD	ITFG1	ENSG00000129636	-0.217904	0.0692411	-3.14703	0.00213203	0.0416817	-0.205627	0.0690609	-2.97747	0.00367894	0.0137248
LUAD	EXOC8	ENSG00000116903	-0.0835418	0.0289281	-2.88791	0.00468605	0.062981	-0.0948054	0.0318437	-2.97722	0.00368177	0.0137248
LUAD	RPAP3	ENSG00000005175	0.135638	0.0441284	3.0737	0.00267699	0.0467397	0.14127	0.0474758	2.97562	0.00369932	0.0137248
LUAD	VWA5A	ENSG00000110002	-0.292679	0.0794554	-3.68357	0.000361157	0.0178772	-0.262768	0.0883074	-2.97561	0.00369943	0.0137248
LUAD	AZU1	ENSG00000172232	0.568948	0.142636	3.9888	0.000121164	0.0128758	0.489311	0.164475	2.97498	0.0037064	0.0137248
LUAD	PDRG1	ENSG00000088356	0.19356	0.063234	3.06101	0.00278355	0.0480021	0.206007	0.0692467	2.97498	0.00370644	0.0137248
LUAD	SYTL3	ENSG00000164674	-0.321648	0.0998524	-3.22123	0.00168705	0.0371076	-0.33861	0.113866	-2.97377	0.00371979	0.013729
LUAD	LOXL2	ENSG00000134013	0.458945	0.137601	3.33533	0.00116849	0.0310333	0.445726	0.150012	2.97127	0.0037476	0.0137389
LUAD	UCHL3	ENSG00000118939	0.205115	0.06222	3.29661	0.00132491	0.0330763	0.20074	0.0675659	2.97103	0.00375024	0.0137389
LUAD	LLPH	ENSG00000139233	0.2167	0.0720535	3.00748	0.00330355	0.0525307	0.247606	0.0832719	2.97346	0.00375922	0.0137389
LUAD	LOX	ENSG00000113083	0.322505	0.101583	3.1748	0.00195406	0.0395004	0.330808	0.111443	2.9684	0.00377979	0.0137692
LUAD	PSMD13	ENSG00000185627	0.0861393	0.0291675	2.95327	0.00385899	0.0566291	0.0906126	0.0305472	2.96632	0.00380327	0.0138099
LUAD	RALGPS2	ENSG00000116191	0.218	0.081342	2.68004	0.00851454	0.0865848	0.265281	0.0894878	2.96444	0.00382458	0.0138425
LUAD	ZWILCH	ENSG00000174442	0.492149	0.135008	3.64534	0.000418844	0.0190985	0.438532	0.147903	2.965	0.00385476	0.0138878
LUAD	CLNS1A	ENSG00000074201	0.187144	0.0580457	3.22408	0.00167186	0.0369362	0.187306	0.0632742	2.96023	0.00387266	0.0138878
LUAD	MAMDC2	ENSG00000165072	-0.478358	0.116806	-4.09534	8.16703e-05	0.0113272	-0.382465	0.129232	-2.95951	0.00388095	0.0138878
LUAD	PFN1	ENSG00000108518	0.133776	0.039031	3.42744	0.000863159	0.0260549	0.127188	0.0429831	2.95902	0.00388659	0.0138878
LUAD	SERPINE1	ENSG00000106366	0.725147	0.202927	3.57344	0.000528021	0.020299	0.679926	0.229923	2.95718	0.0039079	0.0139196
LUAD	LIG1	ENSG00000105486	0.235067	0.0798932	2.94226	0.00398809	0.0572724	0.263498	0.089185	2.95451	0.003939	0.013986
LUAD	DUOXA1	ENSG00000140254	-0.595053	0.171399	-3.47174	0.0013052	0.0327482	-0.661672	0.210789	-3.13903	0.00397124	0.0140456
LUAD	AP2A2	ENSG00000183020	-0.117184	0.0391173	-2.99571	0.00339632	0.0531713	-0.130152	0.044118	-2.95009	0.00399102	0.0140456
LUAD	LRRC8E	ENSG00000171017	-0.294677	0.0804621	-3.66231	0.000411066	0.0188298	-0.264105	0.0892327	-2.95973	0.00400036	0.0140456
LUAD	VTA1	ENSG00000009844	0.173043	0.0511616	3.38228	0.00100203	0.0279505	0.174071	0.0590305	2.94884	0.00400587	0.0140456
LUAD	RACGAP1	ENSG00000161800	0.420328	0.139293	3.01757	0.0032042	0.0517293	0.464083	0.157322	2.94989	0.00403091	0.0140893
LUAD	DNAJC7	ENSG00000168259	0.203069	0.0533487	3.80644	0.000234284	0.0156572	0.176027	0.059846	2.94133	0.00409589	0.014272
LUAD	CPT2	ENSG00000157184	-0.329557	0.0850633	-3.87425	0.000183771	0.014824	-0.268542	0.091349	-2.93973	0.00411526	0.0142838
LUAD	VRK3	ENSG00000105053	0.329253	0.12301	2.67664	0.00869181	0.0874963	0.38303	0.130038	2.94552	0.00412473	0.0142838
LUAD	MARVELD2	ENSG00000152939	-0.283048	0.0927804	-3.05074	0.00287261	0.0489922	-0.294367	0.100232	-2.93685	0.00415045	0.0143286
LUAD	RPS25	ENSG00000118181	0.268541	0.0784876	3.42144	0.000880512	0.0261486	0.253443	0.0863693	2.93441	0.0041805	0.0143707
LUAD	CD1A	ENSG00000158477	-0.928492	0.266227	-3.48759	0.000706138	0.0238226	-0.900857	0.307089	-2.93354	0.00419129	0.0143707
LUAD	MPP7	ENSG00000150054	-0.354912	0.0924821	-3.83763	0.000209599	0.0156198	-0.304071	0.10369	-2.93251	0.00420397	0.0143707
LUAD	CDK1	ENSG00000170312	0.482175	0.148474	3.24754	0.00155129	0.035612	0.481649	0.164289	2.93172	0.00421387	0.0143707
LUAD	TTI1	ENSG00000101407	0.193633	0.0617329	3.13662	0.00220256	0.0424711	0.195917	0.066871	2.92978	0.00423802	0.0143788
LUAD	MNT	ENSG00000070444	-0.196837	0.0547173	-3.59735	0.000510335	0.0200638	-0.178618	0.0607605	-2.93971	0.00424188	0.0143788
LUAD	SOS1	ENSG00000115904	0.0912915	0.0291124	3.13583	0.002208	0.0424711	0.0970073	0.0331365	2.9275	0.00426658	0.014419
LUAD	RPS18	ENSG00000231500	0.256586	0.0683661	3.75312	0.000283017	0.0163239	0.209268	0.0715303	2.92559	0.00429068	0.0144204
LUAD	FCAR	ENSG00000186431	0.471768	0.14815	3.18439	0.00204332	0.0405657	0.495999	0.168412	2.94515	0.00432833	0.0144204
LUAD	LXN	ENSG00000079257	0.1933	0.0557194	3.46917	0.000751113	0.0245633	0.179432	0.0613977	2.92245	0.00433064	0.0144204
LUAD	TMEM63A	ENSG00000196187	-0.344895	0.108096	-3.19063	0.00185891	0.0388275	-0.340818	0.116622	-2.92242	0.00433102	0.0144204
LUAD	MTMR9	ENSG00000104643	0.149792	0.0473804	3.16148	0.00203765	0.0405339	0.153103	0.0523895	2.9224	0.00433125	0.0144204
LUAD	BDH1	ENSG00000161267	-0.457043	0.117473	-3.89063	0.000173227	0.014593	-0.3612	0.12368	-2.92044	0.00435624	0.014436
LUAD	DHRS7B	ENSG00000109016	-0.219836	0.0827491	-2.65666	0.00908841	0.0890647	-0.27637	0.0947065	-2.91818	0.00438539	0.014436
LUAD	GPLD1	ENSG00000112293	0.192685	0.0710989	2.7101	0.00782522	0.082516	0.215117	0.073721	2.91799	0.00438783	0.014436
LUAD	NMRAL1	ENSG00000153406	-0.378257	0.0864635	-4.37476	2.814e-05	0.00929915	-0.271279	0.0929795	-2.91762	0.00439253	0.014436
LUAD	SFTA2	ENSG00000196260	-0.742204	0.21325	-3.48045	0.000735393	0.0244489	-0.66164	0.226749	-2.91794	0.00443878	0.014436
LUAD	AHCYL2	ENSG00000158467	-0.326519	0.125215	-2.60767	0.0104053	0.096658	-0.413581	0.141933	-2.91392	0.00444069	0.014436
LUAD	TLR3	ENSG00000164342	-0.397572	0.12122	-3.27976	0.00139891	0.0340714	-0.397291	0.136452	-2.91159	0.00447118	0.014436
LUAD	C1QC	ENSG00000159189	0.294476	0.0880301	3.34517	0.00113159	0.0306234	0.273018	0.0938167	2.91012	0.00449044	0.014436
LUAD	NME1	ENSG00000239672	0.216603	0.0612646	3.53553	0.000600681	0.0217836	0.19977	0.0686577	2.90965	0.00449664	0.014436
LUAD	RAB17	ENSG00000124839	-0.349329	0.08403	-4.15719	6.47574e-05	0.0106444	-0.281111	0.0966199	-2.90945	0.0044993	0.014436
LUAD	TM2D3	ENSG00000184277	1.15081	0.29636	3.88314	0.000233427	0.0156572	0.949814	0.321336	2.95583	0.00450223	0.014436
LUAD	UBR3	ENSG00000144357	-0.120005	0.0403566	-2.97361	0.00363038	0.0556026	-0.128637	0.0442178	-2.90917	0.00450301	0.014436
LUAD	POLR1E	ENSG00000137054	0.213406	0.0609152	3.50332	0.000669739	0.0231099	0.205231	0.0705465	2.90916	0.0045032	0.014436
LUAD	POLE	ENSG00000177084	0.390517	0.114191	3.41985	0.000939626	0.0270406	0.382894	0.131195	2.9185	0.00456538	0.0145936
LUAD	C1R	ENSG00000159403	0.209367	0.0717166	2.91937	0.00426944	0.0600488	0.227733	0.0784361	2.90342	0.00457962	0.0145975
LUAD	RPS8	ENSG00000142937	0.323246	0.0767818	4.20993	5.3042e-05	0.0106444	0.243751	0.0840223	2.90103	0.00461188	0.0146195
LUAD	ADGRF5	ENSG00000069122	-0.418181	0.128518	-3.25388	0.00152013	0.035139	-0.389484	0.134392	-2.89812	0.00465134	0.0146195
LUAD	ACSF2	ENSG00000167107	-0.397404	0.10682	-3.72031	0.000317631	0.0171734	-0.361645	0.124868	-2.89622	0.0046772	0.0146195
LUAD	LAPTM4A	ENSG00000068697	-1.31102	0.336222	-3.89925	0.000172987	0.014593	-1.06862	0.36888	-2.89694	0.00471956	0.0146195
LUAD	POLRMT	ENSG00000099821	0.320985	0.100733	3.1865	0.00192166	0.0391626	0.331127	0.114227	2.89885	0.00472758	0.0146195
LUAD	CXCL3	ENSG00000163734	0.461955	0.16158	2.85898	0.0060279	0.0729631	0.53974	0.181462	2.9744	0.00475147	0.0146195
LUAD	UBE2N	ENSG00000177889	0.144538	0.0404307	3.57496	0.000525289	0.020299	0.135932	0.0470445	2.88944	0.00477089	0.0146195
LUAD	TRMT6	ENSG00000089195	0.196489	0.065383	3.0052	0.00330009	0.0525307	0.207848	0.0719507	2.88875	0.00478056	0.0146195
LUAD	WDR24	ENSG00000127580	-0.17659	0.0474679	-3.72019	0.000317766	0.0171734	-0.151847	0.0525968	-2.887	0.00480508	0.0146195
LUAD	KIAA1191	ENSG00000122203	-0.256271	0.0677327	-3.78357	0.00025412	0.0161383	-0.211989	0.0734318	-2.88689	0.00480658	0.0146195
LUAD	MMP9	ENSG00000100985	0.630656	0.167199	3.77188	0.00026486	0.0161383	0.565771	0.195998	2.88661	0.0048105	0.0146195
LUAD	PES1	ENSG00000100029	0.204352	0.0543669	3.75876	0.000277433	0.0163059	0.171822	0.0595519	2.88524	0.00482978	0.0146195
LUAD	MMP8	ENSG00000118113	0.623056	0.164764	3.7815	0.000255986	0.0161383	0.550271	0.19072	2.88523	0.00482996	0.0146195
LUAD	ATP13A2	ENSG00000159363	-0.217737	0.0819269	-2.6577	0.00917421	0.0895539	-0.264176	0.0914001	-2.89032	0.0048461	0.0146195
LUAD	SCP2	ENSG00000116171	-0.19257	0.0567017	-3.39619	0.000957176	0.0272166	-0.183909	0.0638148	-2.88192	0.00487689	0.0146195
LUAD	SUOX	ENSG00000139531	-0.2666	0.0806978	-3.30368	0.00129493	0.0325723	-0.26779	0.0929822	-2.88001	0.00490407	0.0146195
LUAD	RPS7	ENSG00000171863	0.173826	0.0474075	3.66663	0.000383071	0.0183031	0.153598	0.0533345	2.8799	0.00490561	0.0146195
LUAD	TOM1L2	ENSG00000175662	-0.190495	0.0507755	-3.7517	0.000284435	0.0163239	-0.168624	0.0585557	-2.87973	0.00490813	0.0146195
LUAD	COMT	ENSG00000093010	-0.171909	0.0580321	-2.9623	0.0037559	0.0561474	-0.19066	0.0662248	-2.87898	0.00491881	0.0146195
LUAD	GGA2	ENSG00000103365	-0.1888	0.0556206	-3.39443	0.000962738	0.0272349	-0.181952	0.063206	-2.87871	0.00492261	0.0146195
LUAD	NOP53	ENSG00000105373	0.326961	0.099916	3.27236	0.00148765	0.0349043	0.327346	0.113303	2.88911	0.00492702	0.0146195
LUAD	FCN1	ENSG00000085265	0.521319	0.151272	3.44624	0.000810864	0.025304	0.492261	0.171139	2.87638	0.00495621	0.0146195
LUAD	GINS3	ENSG00000181938	0.463812	0.141599	3.27553	0.00145423	0.0344121	0.440596	0.152813	2.88324	0.00495889	0.0146195
LUAD	CTSG	ENSG00000100448	0.610747	0.155915	3.91718	0.000157357	0.0141386	0.522517	0.181686	2.87594	0.00496257	0.0146195
LUAD	LBP	ENSG00000129988	0.456352	0.133684	3.41366	0.000903506	0.0262279	0.432073	0.150256	2.87558	0.00496777	0.0146195
LUAD	UCK2	ENSG00000143179	0.362544	0.0924733	3.92053	0.000158575	0.0141386	0.305172	0.106022	2.87839	0.0049699	0.0146195
LUAD	RMDN2	ENSG00000115841	-0.328863	0.108165	-3.04038	0.00296511	0.0497979	-0.34797	0.121016	-2.87541	0.00497022	0.0146195
LUAD	FOLR1	ENSG00000110195	-0.436499	0.152778	-2.85708	0.00513001	0.0661743	-0.501962	0.174583	-2.87521	0.00497309	0.0146195
LUAD	PSMD11	ENSG00000108671	0.0888394	0.0278606	3.18871	0.00187022	0.0388275	0.0834028	0.0290105	2.87492	0.00497737	0.0146195
LUAD	REXO4	ENSG00000148300	0.315143	0.0876964	3.59356	0.000492898	0.0197179	0.273229	0.0950399	2.87489	0.00497774	0.0146195
LUAD	C1orf116	ENSG00000182795	-0.47114	0.146709	-3.21139	0.00174063	0.037463	-0.467368	0.162618	-2.87402	0.00499044	0.0146195
LUAD	NAALADL2	ENSG00000177694	-0.456348	0.120965	-3.77256	0.000264223	0.0161383	-0.400346	0.139381	-2.87231	0.00501529	0.014654
LUAD	CDCA7L	ENSG00000164649	0.484143	0.156221	3.09909	0.00256084	0.0456652	0.508782	0.176482	2.88291	0.00502985	0.0146584
LUAD	CKAP2	ENSG00000136108	0.565114	0.14157	3.99177	0.000122409	0.0128758	0.456647	0.158942	2.87305	0.00504758	0.014672
LUAD	HNRNPL	ENSG00000104824	0.094109	0.0326721	2.88041	0.00479062	0.0638706	0.108239	0.0377254	2.86913	0.00506196	0.0146758
LUAD	LTBP2	ENSG00000119681	-0.387251	0.120005	-3.22695	0.0016566	0.0366803	-0.343233	0.119722	-2.86693	0.00509444	0.0147318
LUAD	RGCC	ENSG00000102760	-0.268726	0.0813321	-3.30406	0.00129335	0.0325723	-0.246544	0.0861142	-2.86299	0.00515299	0.0148018
LUAD	CNIH4	ENSG00000143771	-0.162749	0.0542106	-3.00216	0.00335708	0.0529602	-0.175707	0.0613219	-2.86533	0.00516176	0.0148018
LUAD	RPL9	ENSG00000163682	0.209561	0.0530827	3.94783	0.000140756	0.0139097	0.166407	0.0581452	2.86192	0.00516909	0.0148018
LUAD	RPS10	ENSG00000124614	0.17776	0.0456721	3.8921	0.000172311	0.014593	0.137609	0.0480852	2.86177	0.00517139	0.0148018
LUAD	ADAMTS12	ENSG00000151388	0.366101	0.110375	3.31688	0.00128631	0.0325676	0.356728	0.124341	2.86895	0.00519397	0.0148217
LUAD	PTPN2	ENSG00000175354	0.193834	0.0520462	3.72426	0.000313258	0.0171734	0.171648	0.0600263	2.85955	0.00520478	0.0148217
LUAD	LEP	ENSG00000174697	-0.891686	0.228735	-3.89834	0.000300211	0.0168422	-0.871427	0.29441	-2.95991	0.00527577	0.0149503
LUAD	SLC15A4	ENSG00000139370	0.386985	0.101983	3.79459	0.000249906	0.0161383	0.308273	0.107845	2.85849	0.00527656	0.0149503
LUAD	SNRPD2	ENSG00000125743	0.0969745	0.0352747	2.74912	0.0070061	0.0779097	0.112468	0.0394212	2.85297	0.00530501	0.014993
LUAD	NIP7	ENSG00000132603	0.26694	0.0833139	3.20403	0.00178173	0.0378561	0.271427	0.0951894	2.85144	0.00532858	0.0150202
LUAD	ANXA9	ENSG00000143412	-0.432203	0.136321	-3.17049	0.00198078	0.0397989	-0.405557	0.14227	-2.85061	0.00534141	0.0150202
LUAD	TACC3	ENSG00000013810	0.292732	0.0892332	3.28053	0.00139543	0.0340714	0.285006	0.100062	2.84831	0.00537709	0.0150512
LUAD	GZMK	ENSG00000113088	0.551236	0.143337	3.84573	0.000224003	0.0156572	0.463988	0.162035	2.86351	0.00537926	0.0150512
LUAD	EFCAB14	ENSG00000159658	-0.212085	0.0754825	-2.80973	0.00588757	0.0720506	-0.234749	0.0824972	-2.84553	0.00542044	0.0151287
LUAD	PRMT1	ENSG00000126457	0.209623	0.0610439	3.43397	0.00084465	0.0258732	0.197926	0.069584	2.84442	0.00543791	0.0151398
LUAD	SPATA20	ENSG00000006282	-0.251417	0.0869828	-2.89042	0.00465147	0.0627202	-0.262959	0.0924995	-2.84281	0.00546319	0.0151725
LUAD	RAC2	ENSG00000128340	0.26757	0.0709416	3.77169	0.00026504	0.0161383	0.208678	0.0734573	2.8408	0.00549508	0.0152234
LUAD	CYB5R4	ENSG00000065615	0.121447	0.0430706	2.81972	0.00571971	0.0706911	0.138953	0.0489442	2.83902	0.00552348	0.0152644
LUAD	SIGLEC14	ENSG00000254415	0.344394	0.126055	2.73209	0.00740695	0.0797905	0.40707	0.143375	2.8392	0.00557812	0.0153775
LUAD	WDR74	ENSG00000133316	0.145106	0.0499349	2.9059	0.00444351	0.061204	0.155956	0.05505	2.83299	0.00562039	0.0154561
LUAD	PARP2	ENSG00000129484	0.255275	0.0963435	2.64963	0.00926742	0.089849	0.312689	0.110428	2.83161	0.00564275	0.0154796
LUAD	SLC2A3	ENSG00000059804	0.524947	0.151714	3.46011	0.000774194	0.0245746	0.469413	0.165837	2.83056	0.00565977	0.0154804
LUAD	ITGAM	ENSG00000169896	0.402568	0.107233	3.75413	0.000282011	0.0163239	0.331504	0.117144	2.8299	0.00567064	0.0154804
LUAD	TOP2A	ENSG00000131747	0.615138	0.177703	3.4616	0.00077036	0.0245746	0.551748	0.195128	2.82762	0.00570794	0.0155252
LUAD	RPL3	ENSG00000100316	0.322424	0.076616	4.20831	5.33686e-05	0.0106444	0.235361	0.0832483	2.82721	0.00571471	0.0155252
LUAD	LTF	ENSG00000012223	0.729912	0.19715	3.70232	0.000338281	0.017503	0.645455	0.228786	2.82121	0.00581417	0.0157394
LUAD	GM2A	ENSG00000196743	-0.218755	0.0798527	-2.73949	0.00720076	0.0785445	-0.259381	0.0919542	-2.82077	0.00582161	0.0157394
LUAD	UBE2S	ENSG00000108106	0.46412	0.126508	3.66871	0.000456851	0.0197179	0.44181	0.15475	2.85499	0.00584627	0.0157681
LUAD	PI15	ENSG00000137558	0.415958	0.128065	3.24803	0.00160175	0.036263	0.427714	0.15128	2.8273	0.0058665	0.0157847
LUAD	PRKCZ	ENSG00000067606	-0.193089	0.0695729	-2.77535	0.00650026	0.0759762	-0.221444	0.0786228	-2.81654	0.00589279	0.0158175
LUAD	PA2G4	ENSG00000170515	0.124974	0.0427586	2.92279	0.00422636	0.0596951	0.134671	0.0478447	2.81475	0.00592319	0.0158205
LUAD	NCL	ENSG00000115053	0.138324	0.0502261	2.75404	0.00690867	0.077343	0.159546	0.056694	2.81416	0.00593317	0.0158205
LUAD	RAI14	ENSG00000039560	-0.203922	0.0554294	-3.67894	0.000367023	0.0178772	-0.173288	0.0615812	-2.81398	0.0059362	0.0158205
LUAD	PTPN13	ENSG00000163629	-0.525832	0.129084	-4.07357	8.85715e-05	0.0119524	-0.391415	0.139246	-2.81096	0.00598782	0.0159202
LUAD	RPL4	ENSG00000174444	0.318549	0.073815	4.3155	3.54043e-05	0.0101014	0.229383	0.0816376	2.80977	0.00600829	0.0159369
LUAD	ARHGEF38	ENSG00000236699	-0.383016	0.105977	-3.61414	0.000459285	0.0197179	-0.321593	0.114627	-2.80557	0.00608112	0.016092
LUAD	BRCA1	ENSG00000012048	0.48595	0.161089	3.01665	0.00364551	0.0556637	0.503036	0.176559	2.84911	0.00615703	0.0162546
LUAD	SNAP47	ENSG00000143740	-0.163356	0.0542551	-3.01088	0.00324376	0.0520774	-0.162939	0.0582234	-2.79851	0.00620515	0.0163431
LUAD	PLAC9	ENSG00000189129	-0.332346	0.114181	-2.9107	0.00438079	0.0607592	-0.324168	0.116093	-2.79231	0.00631608	0.0165963
LUAD	TPST1	ENSG00000169902	-0.291219	0.0899621	-3.23713	0.00171561	0.0374063	-0.302803	0.107804	-2.80882	0.00635586	0.0166619
LUAD	CDCA8	ENSG00000134690	0.955668	0.342649	2.78906	0.00821534	0.0847262	1.01278	0.344445	2.94033	0.00637844	0.0166744
LUAD	TRAPPC10	ENSG00000160218	-0.109514	0.0366261	-2.99005	0.00345491	0.0537394	-0.114526	0.0410947	-2.78688	0.00641469	0.0166744
LUAD	CDC27	ENSG00000004897	0.174873	0.0444471	3.93441	0.000147806	0.0139097	0.136432	0.0489565	2.78679	0.0064163	0.0166744
LUAD	CNKSR1	ENSG00000142675	-0.192604	0.063549	-3.0308	0.00305303	0.050476	-0.193648	0.0694929	-2.78658	0.00642008	0.0166744
LUAD	CPNE2	ENSG00000140848	-0.183414	0.0620962	-2.95372	0.0038538	0.0566291	-0.196889	0.0707034	-2.78472	0.00645434	0.0166945
LUAD	STK3	ENSG00000104375	-0.256254	0.0808233	-3.17054	0.00198042	0.0397989	-0.25447	0.0913867	-2.78454	0.00645757	0.0166945
LUAD	DDX10	ENSG00000178105	0.15994	0.0580168	2.75678	0.00685471	0.0772625	0.180934	0.0650769	2.7803	0.00653597	0.0168583
LUAD	DHX33	ENSG00000005100	0.165649	0.054346	3.04803	0.00289647	0.0491907	0.173937	0.0625897	2.77901	0.00656009	0.0168817
LUAD	SERPINB10	ENSG00000242550	0.588593	0.147296	3.99598	0.000118008	0.0128758	0.447889	0.161255	2.77753	0.00658783	0.0169143
LUAD	IRX3	ENSG00000177508	-0.65476	0.236174	-2.77236	0.00885718	0.0884478	-0.754392	0.255059	-2.95772	0.00668228	0.0170157
LUAD	BRIX1	ENSG00000113460	0.316273	0.0838506	3.77187	0.000264871	0.0161383	0.256261	0.0924429	2.7721	0.00669018	0.0170157
LUAD	RCC1	ENSG00000180198	-0.32093	0.0872465	-3.67843	0.000367684	0.0178772	-0.276713	0.0998405	-2.77155	0.00670073	0.0170157
LUAD	PSMC5	ENSG00000087191	0.0689924	0.0239893	2.87597	0.00485358	0.0641959	0.0715494	0.0258168	2.77142	0.00670308	0.0170157
LUAD	LMTK2	ENSG00000164715	-0.193749	0.0653798	-2.96343	0.00374316	0.0561249	-0.198613	0.0716648	-2.77142	0.00670315	0.0170157
LUAD	GPD1L	ENSG00000152642	-0.364479	0.0999118	-3.64801	0.000408619	0.0188298	-0.304183	0.10989	-2.76806	0.00676739	0.01714
LUAD	RPL11	ENSG00000142676	0.131338	0.0363259	3.61554	0.000457081	0.0197179	0.113759	0.0411147	2.76687	0.00679021	0.017159
LUAD	RILP	ENSG00000167705	-0.151539	0.0584762	-2.59148	0.0108772	0.0984766	-0.187952	0.067964	-2.76547	0.00681731	0.0171888
LUAD	POLD3	ENSG00000077514	0.176023	0.0629629	2.79566	0.00613165	0.0736089	0.186427	0.0674986	2.76193	0.00688599	0.0173231
LUAD	HSPB1	ENSG00000106211	-0.249485	0.0860272	-2.90008	0.00452068	0.0616825	-0.247381	0.0896964	-2.75798	0.0069635	0.0174639
LUAD	CIP2A	ENSG00000163507	0.311522	0.104133	2.99157	0.00343903	0.0535879	0.317425	0.115128	2.75716	0.00697974	0.0174639
LUAD	RALB	ENSG00000144118	0.318807	0.0832322	3.83034	0.000215137	0.0156572	0.248376	0.0900988	2.75671	0.00698869	0.0174639
LUAD	RETN	ENSG00000104918	0.675125	0.171187	3.94378	0.000142849	0.0139097	0.541345	0.196455	2.75557	0.00701118	0.0174812
LUAD	GPI	ENSG00000105220	0.211196	0.069705	3.02986	0.00306182	0.0505378	0.203111	0.0737785	2.75299	0.00706257	0.0175703
LUAD	EPS8	ENSG00000151491	-0.255989	0.0780135	-3.28134	0.00139181	0.0340714	-0.238646	0.0867163	-2.75202	0.00708182	0.0175792
LUAD	MANBAL	ENSG00000101363	0.340604	0.113152	3.01015	0.00339708	0.0531713	0.328976	0.119067	2.76295	0.00714218	0.0176892
LUAD	NOL11	ENSG00000130935	0.196203	0.0590618	3.32199	0.00122032	0.0318176	0.185656	0.0675761	2.74736	0.00717568	0.0176892
LUAD	NIFK	ENSG00000155438	0.22451	0.0629975	3.56379	0.000545677	0.0205972	0.195894	0.0713122	2.74699	0.00718327	0.0176892
LUAD	PVR	ENSG00000073008	0.379136	0.106007	3.57652	0.000522492	0.020299	0.315081	0.114713	2.7467	0.00718919	0.0176892
LUAD	CCT3	ENSG00000163468	0.114079	0.0386178	2.95405	0.00384992	0.0566291	0.119306	0.0434558	2.74546	0.00721432	0.0177122
LUAD	CRYM	ENSG00000103316	-0.887539	0.209962	-4.22714	4.968e-05	0.0106444	-0.617281	0.224969	-2.74385	0.00724724	0.0177542
LUAD	CCL21	ENSG00000137077	0.455018	0.138621	3.28246	0.00140181	0.0340714	0.422036	0.153875	2.74271	0.00730997	0.0178688
LUAD	RBM34	ENSG00000188739	0.290377	0.0780558	3.72012	0.000317841	0.0171734	0.242051	0.088387	2.73854	0.00735641	0.0179256
LUAD	CKAP2L	ENSG00000169607	0.521546	0.186367	2.79849	0.0070282	0.0780685	0.626512	0.223707	2.80059	0.00738079	0.0179256
LUAD	NCAPH2	ENSG00000025770	0.222326	0.0698605	3.18243	0.00190764	0.0390533	0.207932	0.0759728	2.73693	0.00738987	0.0179256
LUAD	WDR6	ENSG00000178252	0.106873	0.0353018	3.02742	0.00308463	0.0507465	0.108411	0.0396153	2.73658	0.00739713	0.0179256
LUAD	C16orf89	ENSG00000153446	-0.829376	0.207898	-3.98934	0.00012092	0.0128758	-0.61365	0.224303	-2.7358	0.00741337	0.0179263
LUAD	COCH	ENSG00000100473	0.624411	0.210036	2.97288	0.00369672	0.0561024	0.677417	0.2478	2.73373	0.00757001	0.0182657
LUAD	RBSN	ENSG00000131381	-0.172897	0.0505039	-3.42343	0.000874717	0.0260744	-0.142719	0.0523501	-2.72625	0.00761529	0.0182759
LUAD	DLG5	ENSG00000151208	-0.141076	0.0487379	-2.89459	0.00459455	0.0623165	-0.148324	0.0544533	-2.72388	0.00766607	0.0182759
LUAD	ARHGEF1	ENSG00000076928	0.138878	0.0471913	2.94288	0.0039807	0.0572724	0.128443	0.047159	2.72361	0.00767181	0.0182759
LUAD	TOPBP1	ENSG00000163781	0.199293	0.0646156	3.08429	0.00261365	0.0460315	0.206324	0.0756899	2.72592	0.00767707	0.0182759
LUAD	WDR12	ENSG00000138442	0.19354	0.0599511	3.2283	0.00164951	0.0366803	0.189366	0.069537	2.72325	0.00767966	0.0182759
LUAD	CRISPLD2	ENSG00000103196	0.338179	0.104598	3.23312	0.00162436	0.0363954	0.314585	0.115535	2.72285	0.0076882	0.0182759
LUAD	CRLF3	ENSG00000176390	0.167755	0.0522028	3.21352	0.0017289	0.0374508	0.150059	0.055111	2.72285	0.00768825	0.0182759
LUAD	TMEM9B	ENSG00000175348	-0.1911	0.0722059	-2.6466	0.00945984	0.0907301	-0.214879	0.0787994	-2.72691	0.00773146	0.0183372
LUAD	C1QA	ENSG00000173372	0.279089	0.0886871	3.1469	0.00213292	0.0416817	0.262085	0.0963843	2.71917	0.00776797	0.0183372
LUAD	CTU2	ENSG00000174177	0.166233	0.0564126	2.94674	0.00393508	0.0570407	0.167147	0.061478	2.71881	0.00777571	0.0183372
LUAD	HAT1	ENSG00000128708	0.210625	0.0769176	2.73832	0.00722464	0.0785445	0.228176	0.08393	2.71865	0.00777941	0.0183372
LUAD	ITPR3	ENSG00000096433	-0.271988	0.0981178	-2.77205	0.00656189	0.0760174	-0.299867	0.110499	-2.71374	0.00788694	0.0185411
LUAD	GPATCH4	ENSG00000160818	0.311805	0.0924602	3.37232	0.00103537	0.0287999	0.286294	0.105519	2.7132	0.00789897	0.0185411
LUAD	CEBPZ	ENSG00000115816	0.226479	0.0630205	3.59373	0.000492622	0.0197179	0.195231	0.0719848	2.71212	0.00792296	0.0185577
LUAD	NCAPD3	ENSG00000151503	0.358755	0.104955	3.41817	0.000890118	0.0261486	0.32363	0.119389	2.71072	0.00795396	0.0185577
LUAD	EEF1G	ENSG00000254772	0.182139	0.0519186	3.50816	0.000658906	0.0229991	0.153198	0.0565171	2.71064	0.00795567	0.0185577
LUAD	DDX11	ENSG00000013573	0.343569	0.121803	2.8207	0.0057401	0.0708537	0.351078	0.129524	2.71053	0.0080143	0.0185742
LUAD	HAGH	ENSG00000063854	-0.212431	0.0512387	-4.14591	6.75676e-05	0.0106444	-0.153533	0.0567058	-2.70753	0.00802522	0.0185742
LUAD	CEP97	ENSG00000182504	0.163941	0.0515997	3.17718	0.00193949	0.0393653	0.160715	0.0593593	2.70749	0.00802613	0.0185742
LUAD	RHOT2	ENSG00000140983	-0.181569	0.0636656	-2.85192	0.00520809	0.0665063	-0.195576	0.0722384	-2.70736	0.00802895	0.0185742
LUAD	TAOK1	ENSG00000160551	0.112543	0.0329118	3.41954	0.000886082	0.0261486	0.102956	0.0380724	2.70422	0.00809986	0.0186997
LUAD	PSMA1	ENSG00000129084	0.0921322	0.0269511	3.4185	0.000889145	0.0261486	0.0825433	0.030544	2.70244	0.00814015	0.0187148
LUAD	PSMA2	ENSG00000106588	0.118635	0.0354602	3.34559	0.00113003	0.0306234	0.106212	0.0393056	2.7022	0.00814569	0.0187148
LUAD	SORBS2	ENSG00000154556	-0.303222	0.0942329	-3.21779	0.0017056	0.0373511	-0.275479	0.101964	-2.70172	0.00815644	0.0187148
LUAD	XRCC5	ENSG00000079246	0.116267	0.0398604	2.91686	0.00430144	0.0602443	0.121272	0.0449793	2.69617	0.00828373	0.0189519
LUAD	SMCHD1	ENSG00000101596	0.196228	0.0571859	3.4314	0.000851879	0.0260135	0.173246	0.0642665	2.69574	0.00829358	0.0189519
LUAD	SRCIN1	ENSG00000277363	-0.368277	0.130808	-2.81539	0.00579192	0.0712292	-0.394925	0.146749	-2.69116	0.00840027	0.0191567
LUAD	SIRT3	ENSG00000142082	-0.399087	0.091362	-4.3682	2.88678e-05	0.00929915	-0.257185	0.0956056	-2.69006	0.00842583	0.019176
LUAD	HARS2	ENSG00000112855	-0.27149	0.0748196	-3.62859	0.000436978	0.0194315	-0.202741	0.075406	-2.68866	0.00845869	0.0192119
LUAD	GCC1	ENSG00000179562	-0.132595	0.041743	-3.17646	0.00194388	0.0393745	-0.130143	0.0484349	-2.68697	0.00849865	0.0192391
LUAD	SULF1	ENSG00000137573	0.450555	0.142778	3.15563	0.0020754	0.0410395	0.425639	0.158431	2.68658	0.00850776	0.0192391
LUAD	PSMD4	ENSG00000159352	0.0708426	0.0231475	3.06048	0.00278802	0.0480021	0.0666175	0.0248092	2.6852	0.00854064	0.0192391
LUAD	FAAH	ENSG00000117480	-0.309258	0.109288	-2.82975	0.00555556	0.069521	-0.315047	0.117337	-2.68498	0.00854579	0.0192391
LUAD	SLC22A18	ENSG00000110628	-0.565834	0.172254	-3.28488	0.00137599	0.0339422	-0.511739	0.190625	-2.68453	0.00855644	0.0192391
LUAD	ZBP1	ENSG00000124256	0.248589	0.0842906	2.94919	0.00393561	0.0570407	0.239876	0.0893926	2.6834	0.00864178	0.0193921
LUAD	C1QB	ENSG00000173369	0.258472	0.0791366	3.26615	0.00146145	0.0345012	0.22556	0.0842252	2.67806	0.00871158	0.0195098
LUAD	NEURL4	ENSG00000215041	0.159601	0.0584456	2.73076	0.00743483	0.07983	0.179189	0.0668988	2.6785	0.00875966	0.0195301
LUAD	UHRF1	ENSG00000276043	0.385388	0.125047	3.08195	0.00260979	0.0460315	0.371108	0.138692	2.67577	0.00876708	0.0195301
LUAD	SGMS2	ENSG00000164023	-0.370766	0.117134	-3.16531	0.00243396	0.0447245	-0.351232	0.128777	-2.72745	0.00878115	0.0195301
LUAD	DDX21	ENSG00000165732	0.35672	0.0981656	3.63386	0.000429106	0.0193425	0.293693	0.109799	2.67482	0.0087903	0.0195301
LUAD	CYTH3	ENSG00000008256	-0.275932	0.100341	-2.74995	0.00698951	0.0778911	-0.29467	0.110223	-2.6734	0.00882491	0.0195683
LUAD	ZNF384	ENSG00000126746	0.260124	0.100102	2.59858	0.0107755	0.0983178	0.294562	0.110026	2.67721	0.00885553	0.0195819
LUAD	GLG1	ENSG00000090863	-0.206523	0.0793391	-2.60304	0.0105384	0.0972607	-0.221544	0.082922	-2.67172	0.00886595	0.0195819
LUAD	HTT	ENSG00000197386	-0.139737	0.0436102	-3.20424	0.00178055	0.0378561	-0.130068	0.0486993	-2.67085	0.00888743	0.0195908
LUAD	POP4	ENSG00000105171	0.248154	0.0697732	3.55658	0.000559246	0.0207607	0.207402	0.0777517	2.6675	0.00897029	0.0197346
LUAD	WDR43	ENSG00000163811	0.205184	0.0643775	3.18721	0.00187911	0.038931	0.193948	0.0727334	2.66656	0.00899343	0.0197468
LUAD	S100A9	ENSG00000163220	0.696574	0.196363	3.54739	0.000577002	0.0212215	0.591605	0.222038	2.66443	0.00904668	0.0198249
LUAD	CHORDC1	ENSG00000110172	0.243649	0.0744509	3.27261	0.00143146	0.0341976	0.222889	0.0836792	2.66361	0.00906721	0.0198312
LUAD	WDHD1	ENSG00000198554	0.436905	0.136698	3.19612	0.00182689	0.0386512	0.391592	0.147173	2.66076	0.00913876	0.0199488
LUAD	ATP10B	ENSG00000118322	-0.511989	0.152706	-3.35279	0.00127797	0.0324729	-0.498718	0.185375	-2.69032	0.0091961	0.020035
LUAD	SLC35B2	ENSG00000157593	-0.198755	0.0768528	-2.58617	0.0110358	0.0990265	-0.221037	0.0831883	-2.65707	0.00923255	0.0200754
LUAD	KRR1	ENSG00000111615	0.217019	0.062454	3.47486	0.000736944	0.0244489	0.170891	0.0644667	2.65084	0.00939237	0.0203835
LUAD	TUT7	ENSG00000083223	0.120165	0.0410605	2.92654	0.00417946	0.0591163	0.118454	0.0447445	2.64735	0.00948293	0.0205102
LUAD	CCDC71L	ENSG00000253276	0.363139	0.107211	3.38713	0.00106234	0.0293116	0.312165	0.117266	2.66203	0.0094983	0.0205102
LUAD	PRTN3	ENSG00000196415	0.519843	0.144231	3.60425	0.000475164	0.0197179	0.445676	0.168403	2.64649	0.00950564	0.0205102
LUAD	LCN2	ENSG00000148346	0.535599	0.173004	3.09588	0.0024999	0.0450614	0.539009	0.203749	2.64546	0.00953252	0.0205288
LUAD	GLTP	ENSG00000139433	-0.305547	0.0716991	-4.26151	4.35686e-05	0.0106444	-0.20511	0.0775846	-2.64369	0.00957895	0.0205892
LUAD	PKP2	ENSG00000057294	0.519634	0.196232	2.64806	0.00930795	0.0901544	0.588818	0.222795	2.64287	0.00960059	0.0205963
LUAD	PDE9A	ENSG00000160191	-0.398841	0.141244	-2.82377	0.00643211	0.0756896	-0.448944	0.166681	-2.69344	0.00965524	0.020674
LUAD	CDC37	ENSG00000105401	0.127774	0.0432389	2.95506	0.00383828	0.0566291	0.123433	0.0467646	2.63946	0.00969112	0.0207113
LUAD	SDSL	ENSG00000139410	-0.239702	0.0789362	-3.03666	0.00299895	0.0499949	-0.216621	0.0821013	-2.63846	0.0097177	0.0207286
LUAD	SPATS2	ENSG00000123352	0.228016	0.065074	3.50394	0.000668345	0.0231099	0.19223	0.0728896	2.63727	0.00974937	0.0207567
LUAD	KIF13A	ENSG00000137177	-0.183116	0.052791	-3.46869	0.000752318	0.0245633	-0.154023	0.0584878	-2.63342	0.00985296	0.0208829
LUAD	NMD3	ENSG00000169251	0.146838	0.056554	2.59642	0.0107311	0.0982221	0.153882	0.0584477	2.63281	0.00986947	0.0208829
LUAD	CPLANE1	ENSG00000197603	-0.406603	0.146393	-2.77747	0.00682228	0.0771544	-0.44056	0.166089	-2.65256	0.00987591	0.0208829
LUAD	ARRB1	ENSG00000137486	-0.202967	0.0622318	-3.26147	0.00148356	0.0349043	-0.181454	0.0689336	-2.63231	0.00988308	0.0208829
LUAD	GYG1	ENSG00000163754	0.189053	0.0472664	3.99972	0.000116396	0.0128758	0.13355	0.0507676	2.63062	0.00992882	0.0209367
LUAD	NCALD	ENSG00000104490	-0.430675	0.121837	-3.53485	0.000602071	0.0217836	-0.360879	0.137216	-2.63	0.00994589	0.0209367
LUAD	NCDN	ENSG00000020129	-0.129271	0.0470691	-2.74641	0.0070603	0.0783379	-0.13485	0.051347	-2.62625	0.0100484	0.0211129
LUAD	RPS26	ENSG00000197728	0.178906	0.0454514	3.93621	0.000146839	0.0139097	0.132802	0.0506744	2.62069	0.0102023	0.0213963
LUAD	ZNF664	ENSG00000179195	-0.446722	0.168906	-2.64479	0.0105872	0.0974081	-0.517054	0.193093	-2.67775	0.0102418	0.0214389
LUAD	KPNA4	ENSG00000186432	0.160552	0.0426913	3.76076	0.000275485	0.0163059	0.122109	0.046673	2.61627	0.0103263	0.0215757
LUAD	ACOX2	ENSG00000168306	-0.259078	0.0915075	-2.83122	0.00553193	0.0693123	-0.26568	0.101582	-2.61542	0.0103505	0.0215859
LUAD	EIF5A	ENSG00000132507	0.188249	0.0566936	3.32046	0.00122638	0.0318923	0.167592	0.0641457	2.61267	0.0104282	0.02169
LUAD	SPAG9	ENSG00000008294	-0.167406	0.0645884	-2.59189	0.0108648	0.0984539	-0.190628	0.0729911	-2.61167	0.0104569	0.02169
LUAD	MCCC1	ENSG00000078070	-0.295251	0.0838645	-3.52057	0.00063188	0.0224534	-0.240931	0.092254	-2.6116	0.0104588	0.02169
LUAD	ZDHHC17	ENSG00000186908	-0.524694	0.202561	-2.5903	0.0109121	0.0987035	-0.548646	0.210134	-2.61094	0.0104777	0.02169
LUAD	STUB1	ENSG00000103266	-0.223629	0.069299	-3.22702	0.00165623	0.0366803	-0.20424	0.0783232	-2.60765	0.0105719	0.0218447
LUAD	COL3A1	ENSG00000168542	0.424759	0.122124	3.47809	0.000728995	0.0244063	0.354695	0.136061	2.60688	0.0105943	0.0218508
LUAD	PLCL2	ENSG00000154822	0.197904	0.0698475	2.83337	0.00549739	0.0690527	0.177851	0.0683227	2.60311	0.0107034	0.0220353
LUAD	UTP4	ENSG00000141076	0.192587	0.0597693	3.22218	0.00168197	0.0370777	0.179162	0.0688643	2.60167	0.0107456	0.0220815
LUAD	SNTB2	ENSG00000168807	-0.169902	0.0481324	-3.52988	0.000612287	0.0220733	-0.128305	0.0493323	-2.60083	0.0107701	0.0220916
LUAD	GTSE1	ENSG00000075218	0.662743	0.1815	3.65148	0.000473202	0.0197179	0.517324	0.197822	2.6151	0.0110766	0.0226701
LUAD	RPS15	ENSG00000115268	0.202164	0.0528348	3.82634	0.000218236	0.0156572	0.147776	0.0570571	2.58996	0.0110926	0.0226701
LUAD	RPL23	ENSG00000125691	0.157738	0.0472208	3.34042	0.00114925	0.0308824	0.133044	0.0514284	2.58698	0.0111827	0.0228126
LUAD	TMPO	ENSG00000120802	0.172682	0.051941	3.32457	0.0012101	0.0316336	0.155199	0.0600809	2.58317	0.0112984	0.0230059
LUAD	ACADSB	ENSG00000196177	-0.292007	0.107131	-2.72571	0.00748754	0.080226	-0.322815	0.125031	-2.58187	0.0113382	0.0230059
LUAD	DAPK2	ENSG00000035664	-0.19827	0.0730175	-2.71538	0.00770964	0.0820772	-0.217255	0.0841682	-2.58119	0.011359	0.0230059
LUAD	ABCC6	ENSG00000091262	-0.469257	0.160794	-2.91837	0.00452681	0.0616825	-0.471982	0.18172	-2.59731	0.0113856	0.0230059
LUAD	WDR46	ENSG00000227057	0.186654	0.0544585	3.42746	0.00086311	0.0260549	0.161896	0.0627605	2.57958	0.0114087	0.0230059
LUAD	C20orf27	ENSG00000101220	0.137449	0.0496897	2.76615	0.00667381	0.0761653	0.148508	0.0575741	2.57942	0.0114137	0.0230059
LUAD	DEFA4	ENSG00000164821	0.393869	0.123146	3.1984	0.00181378	0.0384553	0.360919	0.139935	2.57919	0.0114209	0.0230059
LUAD	PLEKHG2	ENSG00000090924	0.253299	0.0937973	2.70049	0.00808424	0.0841232	0.285008	0.110472	2.57991	0.0114664	0.0230149
LUAD	HDAC2	ENSG00000196591	0.136585	0.0516302	2.64544	0.00937585	0.0902423	0.152775	0.0592743	2.57742	0.0114757	0.0230149
LUAD	MRTO4	ENSG00000053372	0.174908	0.061872	2.82693	0.00560138	0.0698319	0.180456	0.0700242	2.57705	0.0114869	0.0230149
LUAD	CBR1	ENSG00000159228	-0.270984	0.098724	-2.74487	0.00709141	0.0784218	-0.26946	0.104654	-2.57477	0.0115578	0.0230216
LUAD	DTNB	ENSG00000138101	-0.369995	0.101357	-3.65043	0.000405219	0.018821	-0.293422	0.114008	-2.57369	0.0115919	0.0230216
LUAD	CGREF1	ENSG00000138028	0.757352	0.248901	3.04279	0.00332988	0.0528652	0.73567	0.281998	2.60878	0.0116305	0.0230216
LUAD	FTSJ3	ENSG00000108592	0.226617	0.0616464	3.67608	0.000370699	0.0178831	0.176331	0.0685485	2.57235	0.0116336	0.0230216
LUAD	WDR36	ENSG00000134987	0.176646	0.0522225	3.38256	0.00100111	0.0279505	0.151918	0.0590755	2.57159	0.0116577	0.0230216
LUAD	PFKP	ENSG00000067057	0.290843	0.107963	2.69392	0.00818971	0.0847029	0.306274	0.119102	2.57153	0.0116594	0.0230216
LUAD	ZBTB16	ENSG00000109906	-0.314537	0.121739	-2.5837	0.0111771	0.0995147	-0.370409	0.14389	-2.57425	0.0116606	0.0230216
LUAD	OTUD6B	ENSG00000155100	0.195512	0.0601165	3.25221	0.00152825	0.035245	0.175881	0.06841	2.57099	0.0116765	0.0230216
LUAD	UTP18	ENSG00000011260	0.154136	0.0489219	3.15066	0.00210796	0.0413557	0.142162	0.0552997	2.57075	0.0116841	0.0230216
LUAD	STAM2	ENSG00000115145	-0.151398	0.042012	-3.60368	0.000476087	0.0197179	-0.120261	0.0467872	-2.57039	0.0116954	0.0230216
LUAD	SMPD1	ENSG00000166311	-0.257405	0.0691977	-3.71984	0.000318153	0.0171734	-0.19836	0.0772025	-2.56935	0.0117283	0.0230458
LUAD	ZNF511	ENSG00000198546	-0.266013	0.0826293	-3.21936	0.00201909	0.0402447	-0.253397	0.097096	-2.60976	0.0117521	0.0230522
LUAD	WDFY3	ENSG00000163625	-0.102901	0.0362059	-2.84211	0.00535936	0.0680898	-0.104914	0.0408686	-2.56711	0.0117992	0.0231041
LUAD	CRNKL1	ENSG00000101343	0.115975	0.0424085	2.7347	0.00729929	0.078978	0.119972	0.0467675	2.56529	0.0118574	0.0231776
LUAD	RASGRP4	ENSG00000171777	0.20015	0.0717566	2.78929	0.0062451	0.0745003	0.203738	0.0794546	2.5642	0.011892	0.0232049
LUAD	DDX27	ENSG00000124228	0.196255	0.0616883	3.18139	0.00191388	0.0390839	0.180506	0.0704589	2.56187	0.011967	0.0233107
LUAD	CEP170	ENSG00000143702	0.183729	0.0499245	3.68014	0.000365498	0.0178772	0.144394	0.0564246	2.55906	0.0120579	0.0234368
LUAD	EMG1	ENSG00000126749	0.178325	0.066173	2.69483	0.00816891	0.084692	0.189248	0.0739661	2.55857	0.0120735	0.0234368
LUAD	NUBP2	ENSG00000095906	-0.167582	0.0414308	-4.04486	9.85355e-05	0.0121478	-0.111279	0.0435255	-2.55664	0.0121365	0.0235185
LUAD	RNF181	ENSG00000168894	-0.162822	0.0592971	-2.74586	0.00707143	0.0783744	-0.171077	0.0670432	-2.55174	0.0122971	0.0237884
LUAD	SUPT16H	ENSG00000092201	0.165864	0.0593036	2.79686	0.00611053	0.0736089	0.165264	0.0648659	2.54777	0.0124287	0.0239496
LUAD	TWSG1	ENSG00000128791	0.216838	0.0837816	2.58813	0.0110295	0.0990265	0.240311	0.0942515	2.54968	0.0124362	0.0239496
LUAD	PLEKHM2	ENSG00000116786	-0.101493	0.0373914	-2.71436	0.00773186	0.082093	-0.109203	0.0428701	-2.5473	0.0124444	0.0239496
LUAD	BCL3	ENSG00000069399	0.225309	0.0814487	2.76627	0.00667145	0.0761653	0.225135	0.0884748	2.54463	0.0125339	0.0240806
LUAD	TMEM179B	ENSG00000185475	-0.29983	0.114498	-2.61865	0.010096	0.0950219	-0.329761	0.129693	-2.54263	0.0126011	0.0241474
LUAD	CHTF8	ENSG00000168802	0.422849	0.150338	2.81265	0.00660141	0.0760513	0.498845	0.192909	2.58591	0.0126117	0.0241474
LUAD	CCDC80	ENSG00000091986	0.402462	0.13386	3.00659	0.00328629	0.052507	0.380354	0.149758	2.53979	0.0126974	0.02427
LUAD	CENPF	ENSG00000117724	0.272418	0.0937058	2.90717	0.00445833	0.0612392	0.277343	0.109152	2.5409	0.0127314	0.0242845
LUAD	COBLL1	ENSG00000082438	-0.213899	0.0621145	-3.44362	0.000817956	0.0253668	-0.177956	0.0701085	-2.53829	0.0127483	0.0242845
LUAD	DDX52	ENSG00000278053	0.190403	0.0660608	2.88223	0.00476505	0.0636146	0.19296	0.0760991	2.53565	0.0128387	0.024384
LUAD	SAYSD1	ENSG00000112167	-0.248249	0.0852566	-2.91179	0.00439783	0.0609109	-0.240904	0.0949341	-2.53759	0.012844	0.024384
LUAD	RPL30	ENSG00000156482	0.136793	0.0412775	3.31398	0.00125244	0.0322341	0.116392	0.0459479	2.53314	0.012925	0.0244964
LUAD	PFDN5	ENSG00000123349	0.12275	0.0444944	2.75876	0.00681607	0.0771544	0.125422	0.0495494	2.53125	0.0129905	0.0245789
LUAD	HTATIP2	ENSG00000109854	-0.269361	0.0977845	-2.75464	0.00689679	0.077343	-0.25872	0.102263	-2.52993	0.013036	0.0246028
LUAD	CAMK2D	ENSG00000145349	-0.282586	0.0779174	-3.62674	0.000439784	0.0194322	-0.204758	0.0809537	-2.52932	0.0130573	0.0246028
LUAD	NOP58	ENSG00000055044	0.139744	0.0434634	3.2152	0.00171967	0.0374132	0.125399	0.049593	2.52856	0.0130837	0.0246028
LUAD	VNN2	ENSG00000112303	0.478701	0.139766	3.42501	0.000870148	0.0260549	0.400609	0.158446	2.52836	0.0130908	0.0246028
LUAD	KIAA1522	ENSG00000162522	-0.239956	0.0766846	-3.12912	0.00225467	0.0427232	-0.215052	0.0850926	-2.52727	0.013129	0.0246333
LUAD	S100B	ENSG00000160307	-0.448447	0.148289	-3.02414	0.0031156	0.0510523	-0.439491	0.174052	-2.52506	0.0132065	0.0247374
LUAD	COL5A2	ENSG00000204262	0.327766	0.11743	2.79116	0.00621153	0.0741966	0.335265	0.132866	2.52333	0.0132674	0.0247703
LUAD	TUBG1	ENSG00000131462	0.106611	0.0409488	2.60353	0.0105242	0.0972607	0.115424	0.0457432	2.52331	0.0132682	0.0247703
LUAD	MMP15	ENSG00000102996	-0.201537	0.0725464	-2.77804	0.00645022	0.0756896	-0.209977	0.0832638	-2.52183	0.0133207	0.0248267
LUAD	CLINT1	ENSG00000113282	-0.138555	0.0421812	-3.28475	0.00137659	0.0339422	-0.120541	0.0478112	-2.52118	0.0133436	0.0248267
LUAD	SLC25A36	ENSG00000114120	-0.276556	0.0909546	-3.04059	0.00305122	0.050476	-0.255736	0.101159	-2.52805	0.0133648	0.0248267
LUAD	C9	ENSG00000113600	0.367195	0.104644	3.509	0.000657058	0.0229991	0.300152	0.119173	2.51862	0.0134348	0.0248752
LUAD	TMCO4	ENSG00000162542	-0.190792	0.0606732	-3.14458	0.00214847	0.0418219	-0.165452	0.0656919	-2.51861	0.0134353	0.0248752
LUAD	PBK	ENSG00000168078	0.377576	0.128556	2.93706	0.00411272	0.0585038	0.377338	0.149675	2.52105	0.0135022	0.024946
LUAD	TKT	ENSG00000163931	-0.201822	0.075116	-2.68681	0.00835464	0.0855687	-0.207268	0.0823701	-2.5163	0.013518	0.024946
LUAD	SRGAP1	ENSG00000196935	0.197888	0.0729641	2.71213	0.00778066	0.0822197	0.199267	0.0793271	2.51197	0.0136745	0.0251679
LUAD	CEP192	ENSG00000101639	0.098962	0.0379139	2.61018	0.0103339	0.096286	0.109172	0.0434699	2.51144	0.0136936	0.0251679
LUAD	C5AR1	ENSG00000197405	0.379805	0.108737	3.49288	0.000703009	0.0237975	0.260903	0.103836	2.51263	0.0137055	0.0251679
LUAD	PARP4	ENSG00000102699	-0.214013	0.074808	-2.86083	0.00507414	0.0656351	-0.206395	0.0822287	-2.51001	0.0137456	0.0252003
LUAD	PSMB1	ENSG00000008018	0.104983	0.030018	3.49734	0.00068337	0.0233703	0.0850813	0.0339188	2.50838	0.0138053	0.0252685
LUAD	SPTY2D1	ENSG00000179119	0.242939	0.092477	2.62702	0.00992835	0.0936809	0.250299	0.0997605	2.509	0.013877	0.0253584
LUAD	PCLAF	ENSG00000166803	0.59842	0.190702	3.13798	0.00257194	0.0457814	0.507002	0.199443	2.54209	0.0139782	0.0254983
LUAD	SETD7	ENSG00000145391	-0.170319	0.0529949	-3.21386	0.00172702	0.0374508	-0.14379	0.0574443	-2.50312	0.0139991	0.0254983
LUAD	RAB38	ENSG00000123892	-0.456728	0.146396	-3.11982	0.00234202	0.0437438	-0.411659	0.164588	-2.50115	0.0141476	0.025727
LUAD	HSD17B6	ENSG00000025423	-0.513132	0.177568	-2.88977	0.00466037	0.0627202	-0.503914	0.201744	-2.49779	0.0141981	0.0257771
LUAD	ZFYVE21	ENSG00000100711	-0.209574	0.0625103	-3.35264	0.00110433	0.0303176	-0.162357	0.0650754	-2.49491	0.0143065	0.025932
LUAD	APTX	ENSG00000137074	0.108752	0.0420966	2.58339	0.01112	0.0992351	0.121084	0.0485674	2.49312	0.0143743	0.0260129
LUAD	MAP6	ENSG00000171533	-0.441166	0.141218	-3.12402	0.00237232	0.0440673	-0.390664	0.156559	-2.49531	0.0145659	0.0263172
LUAD	EHMT2	ENSG00000204371	0.096122	0.0351667	2.73332	0.00732784	0.0791946	0.0977629	0.0393062	2.48722	0.0146	0.0263363
LUAD	UNC13D	ENSG00000092929	0.236185	0.0725855	3.25389	0.00152008	0.035139	0.201245	0.0809863	2.48492	0.0146884	0.0264533
LUAD	TXN2	ENSG00000100348	-0.176108	0.0589686	-2.98647	0.00349242	0.0541151	-0.161382	0.0649941	-2.48302	0.0147623	0.0265437
LUAD	DDX55	ENSG00000111364	0.182741	0.0626471	2.91699	0.00429978	0.0602443	0.175199	0.0706044	2.48142	0.0148246	0.0265564
LUAD	NSUN6	ENSG00000241058	0.223175	0.0777841	2.86916	0.00495171	0.064841	0.214615	0.0865006	2.48108	0.014838	0.0265564
LUAD	LRRC20	ENSG00000172731	-0.259138	0.0818041	-3.16779	0.00199764	0.0399767	-0.231558	0.0933321	-2.48102	0.0148404	0.0265564
LUAD	AP1B1	ENSG00000100280	-0.0984387	0.0300275	-3.27828	0.00140556	0.0340714	-0.0819674	0.0330525	-2.47991	0.0148835	0.0265912
LUAD	NPC2	ENSG00000119655	-0.351062	0.122415	-2.8678	0.00497146	0.064841	-0.34232	0.138095	-2.47888	0.0149242	0.0266216
LUAD	ANLN	ENSG00000011426	0.52167	0.169766	3.07288	0.00268382	0.0467724	0.466962	0.188562	2.47644	0.0150201	0.02675
LUAD	ARPC1B	ENSG00000130429	0.163802	0.0483262	3.38951	0.000978496	0.0276024	0.127536	0.0515174	2.47558	0.015054	0.0267679
LUAD	CXCL17	ENSG00000189377	-0.57265	0.193962	-2.95238	0.00386928	0.0566328	-0.540902	0.218775	-2.47241	0.01518	0.026923
LUAD	FKBP10	ENSG00000141756	0.393615	0.113311	3.47377	0.000739641	0.0244571	0.294193	0.119029	2.4716	0.0152123	0.026923
LUAD	KIF11	ENSG00000138160	0.446527	0.139838	3.19317	0.00184402	0.0388275	0.388946	0.157368	2.47158	0.0152132	0.026923
LUAD	TRMT1	ENSG00000104907	0.150492	0.0459303	3.27653	0.0014135	0.0340714	0.128273	0.0520123	2.4662	0.0154296	0.0272359
LUAD	SULT1A2	ENSG00000197165	-0.364504	0.139884	-2.60577	0.0108216	0.0983241	-0.370598	0.14952	-2.47858	0.0154385	0.0272359
LUAD	STXBP4	ENSG00000166263	-0.241958	0.0801948	-3.01713	0.00318272	0.0515795	-0.205574	0.0834204	-2.46431	0.0155061	0.0273036
LUAD	SFRP2	ENSG00000145423	0.480523	0.159288	3.0167	0.00318692	0.0515795	0.436146	0.177019	2.46383	0.0155256	0.0273036
LUAD	RPF1	ENSG00000117133	0.209273	0.0606302	3.45163	0.000854438	0.0260135	0.163862	0.0663494	2.46968	0.0157367	0.0276316
LUAD	RPLP2	ENSG00000177600	0.173557	0.0496631	3.49468	0.000689505	0.0234997	0.133052	0.0541382	2.45764	0.015779	0.0276625
LUAD	KAT2B	ENSG00000114166	-0.144771	0.0559246	-2.58868	0.0109605	0.0990265	-0.15607	0.0635739	-2.45495	0.0158906	0.0277809
LUAD	UBL3	ENSG00000122042	-0.235547	0.0884616	-2.66271	0.00925136	0.0897805	-0.260224	0.10547	-2.46727	0.015896	0.0277809
LUAD	RBM28	ENSG00000106344	0.244974	0.0727304	3.36825	0.0010493	0.0291063	0.200154	0.0815906	2.45315	0.0159655	0.027859
LUAD	VPS26B	ENSG00000151502	-0.149611	0.0495737	-3.01795	0.00317481	0.0515795	-0.140046	0.0571195	-2.45181	0.0160215	0.0279133
LUAD	PPM1G	ENSG00000115241	0.16889	0.0504281	3.34911	0.00111711	0.0304795	0.13681	0.055845	2.44982	0.0161049	0.0280068
LUAD	WASF1	ENSG00000112290	0.375359	0.122586	3.06201	0.00311817	0.0510523	0.319967	0.129163	2.47722	0.0161251	0.0280068
LUAD	WDR55	ENSG00000120314	-0.198924	0.0602824	-3.29987	0.00131102	0.0328116	-0.160582	0.0656277	-2.44686	0.0162294	0.0281443
LUAD	MOCS2	ENSG00000164172	-0.255459	0.0710754	-3.5942	0.000491832	0.0197179	-0.195722	0.0800449	-2.44515	0.0163019	0.0281949
LUAD	RABEP2	ENSG00000177548	-0.153319	0.0489604	-3.13149	0.0022381	0.0427163	-0.13538	0.0553833	-2.44442	0.0163332	0.0281949
LUAD	CADPS2	ENSG00000081803	-0.309631	0.0936775	-3.30529	0.00128822	0.0325676	-0.2553	0.104443	-2.4444	0.0163339	0.0281949
LUAD	TMEM163	ENSG00000152128	-0.383793	0.134143	-2.86108	0.00507033	0.0656351	-0.37656	0.154136	-2.44303	0.0163922	0.028252
LUAD	CR1	ENSG00000203710	0.315539	0.111046	2.84152	0.00541306	0.0684239	0.320429	0.131096	2.44423	0.0164436	0.0282972
LUAD	ARG1	ENSG00000118520	0.425697	0.132852	3.2043	0.0017802	0.0378561	0.380635	0.155995	2.44005	0.0165202	0.0283772
LUAD	NKIRAS1	ENSG00000197885	-0.219453	0.0671194	-3.26958	0.00144544	0.0342982	-0.182017	0.0746101	-2.43957	0.0165407	0.0283772
LUAD	HBS1L	ENSG00000112339	0.102158	0.0368509	2.77221	0.00655905	0.0760174	0.103857	0.042586	2.43875	0.0165759	0.028383
LUAD	PSMD2	ENSG00000175166	0.0974903	0.0306048	3.18545	0.00188954	0.0390434	0.0847892	0.0347737	2.43832	0.0165947	0.028383
LUAD	SLC16A1	ENSG00000155380	0.476591	0.161901	2.94371	0.00397083	0.0572724	0.416018	0.170822	2.43538	0.0167218	0.0284874
LUAD	COG8	ENSG00000213380	-0.145387	0.0463971	-3.13353	0.00222392	0.0425442	-0.128559	0.0527889	-2.43534	0.0167238	0.0284874
LUAD	PPAT	ENSG00000128059	0.217439	0.0800891	2.71497	0.00771855	0.0820846	0.216744	0.0890064	2.43515	0.0167319	0.0284874
LUAD	EMILIN1	ENSG00000138080	0.291219	0.0841234	3.46181	0.000769822	0.0245746	0.226455	0.0932052	2.42963	0.0169733	0.0287941
LUAD	PRDM16	ENSG00000142611	-0.384005	0.146047	-2.62932	0.00993472	0.0936809	-0.398108	0.163568	-2.4339	0.016982	0.0287941
LUAD	C1S	ENSG00000182326	0.174165	0.0664294	2.62181	0.0100086	0.0942889	0.179268	0.0737948	2.42928	0.016989	0.0287941
LUAD	PAK2	ENSG00000180370	0.119914	0.0435734	2.752	0.00694891	0.0776195	0.117073	0.0482367	2.42705	0.0170875	0.0289174
LUAD	MGAM	ENSG00000257335	0.432257	0.139009	3.10956	0.00241761	0.0446252	0.390823	0.161045	2.42679	0.0171819	0.0290333
LUAD	MIPOL1	ENSG00000151338	-0.373616	0.130971	-2.85267	0.00556468	0.0695481	-0.352121	0.144146	-2.44281	0.0172162	0.0290475
LUAD	ZSCAN31	ENSG00000235109	-0.356115	0.111138	-3.20427	0.00186742	0.0388275	-0.321762	0.132323	-2.43164	0.0172938	0.0290978
LUAD	RPS24	ENSG00000138326	0.216302	0.0584681	3.69948	0.000341657	0.0175866	0.151827	0.062678	2.42233	0.0172979	0.0290978
LUAD	RNMT	ENSG00000101654	0.171595	0.0626303	2.73982	0.00719402	0.0785445	0.171933	0.0710484	2.41994	0.0174049	0.029166
LUAD	UTP20	ENSG00000120800	0.201812	0.0653241	3.0894	0.00255049	0.045562	0.179972	0.0743758	2.41976	0.0174133	0.029166
LUAD	SLC12A9	ENSG00000146828	-0.177529	0.0682546	-2.60099	0.0105978	0.0974081	-0.182359	0.0753649	-2.41969	0.0174164	0.029166
LUAD	AKT1	ENSG00000142208	-0.149953	0.0459932	-3.26033	0.00148901	0.0349043	-0.127135	0.0525553	-2.41907	0.0174443	0.0291691
LUAD	SMAD5	ENSG00000113658	-0.245646	0.0726352	-3.38192	0.00106257	0.0293116	-0.190364	0.078441	-2.42684	0.0175081	0.0292323
LUAD	GNA14	ENSG00000156049	-0.377999	0.127255	-2.97041	0.00374023	0.0561249	-0.352138	0.145398	-2.42188	0.0175409	0.0292435
LUAD	RRM2	ENSG00000171848	0.401312	0.153598	2.61274	0.0103121	0.0962401	0.404411	0.167377	2.41617	0.0176595	0.029385
LUAD	ARID3A	ENSG00000116017	0.414517	0.1299	3.19104	0.0018565	0.0388275	0.352752	0.146133	2.41392	0.0176781	0.029385
LUAD	CKS1B	ENSG00000173207	0.309338	0.114186	2.70908	0.00789169	0.0828984	0.307537	0.127408	2.41379	0.0177679	0.0294906
LUAD	CINP	ENSG00000100865	0.137881	0.050546	2.72784	0.0074426	0.07983	0.140227	0.0581559	2.41122	0.0178019	0.0295032
LUAD	RPS2	ENSG00000140988	0.15964	0.0481418	3.31603	0.00124416	0.0321291	0.121045	0.0502417	2.40926	0.0178922	0.0296093
LUAD	TMEM184B	ENSG00000198792	-0.263589	0.0939163	-2.80664	0.00654906	0.0760174	-0.271929	0.111584	-2.43698	0.0179553	0.0296699
LUAD	MVK	ENSG00000110921	-0.22816	0.0822687	-2.77335	0.0065376	0.0760174	-0.222698	0.0925767	-2.40556	0.0180638	0.0297882
LUAD	AARSD1	ENSG00000266967	0.123711	0.0462757	2.67336	0.00867508	0.0874963	0.126467	0.0525803	2.40521	0.01808	0.0297882
LUAD	HINT3	ENSG00000111911	-0.166577	0.0625658	-2.66243	0.00894343	0.0887826	-0.156908	0.0652577	-2.40444	0.0181159	0.0297991
LUAD	PSMD12	ENSG00000197170	0.0993566	0.034646	2.86777	0.00497192	0.064841	0.0849622	0.0353431	2.40393	0.0181397	0.0297991
LUAD	ARMC10	ENSG00000170632	-0.219966	0.0704653	-3.12162	0.00230797	0.0434037	-0.185911	0.0774767	-2.39957	0.0183445	0.0300914
LUAD	STK4	ENSG00000101109	0.165468	0.0544274	3.04015	0.00296713	0.0497979	0.137729	0.0574368	2.39793	0.0184221	0.0301745
LUAD	POLR2H	ENSG00000163882	0.155668	0.0522528	2.97913	0.00357057	0.0550242	0.135195	0.0564198	2.39623	0.0185024	0.0302379
LUAD	ELF2	ENSG00000109381	-0.167898	0.0564329	-2.97517	0.00361341	0.0554772	-0.147216	0.0614428	-2.39598	0.0185147	0.0302379
LUAD	MTR	ENSG00000116984	-0.18461	0.061763	-2.989	0.00346585	0.0538259	-0.15639	0.0652954	-2.39511	0.0185559	0.0302506
LUAD	SELENBP1	ENSG00000143416	-0.44792	0.134585	-3.32815	0.00119612	0.0313502	-0.358773	0.149834	-2.39447	0.0185864	0.0302506
LUAD	GFAP	ENSG00000131095	-0.829811	0.295975	-2.80365	0.00864009	0.0873279	-1.06034	0.415655	-2.551	0.0186033	0.0302506
LUAD	PRAM1	ENSG00000133246	0.230334	0.0634872	3.62803	0.000437822	0.0194315	0.168072	0.0702301	2.39316	0.018649	0.0302809
LUAD	ABCE1	ENSG00000164163	0.156112	0.0438513	3.56004	0.000552703	0.0206715	0.114654	0.04794	2.39162	0.0187231	0.0303537
LUAD	SLC38A1	ENSG00000111371	0.580898	0.208124	2.79112	0.00716995	0.0785445	0.492133	0.201984	2.4365	0.0187597	0.0303537
LUAD	HLA-DQB2	ENSG00000232629	-0.705296	0.242045	-2.9139	0.00459916	0.0623165	-0.697605	0.290047	-2.40514	0.0187749	0.0303537
LUAD	TMPRSS2	ENSG00000184012	-0.364419	0.122179	-2.98267	0.00353273	0.0545252	-0.336952	0.141024	-2.38932	0.0188336	0.0304047
LUAD	PALD1	ENSG00000107719	-0.176308	0.0622587	-2.83187	0.00552152	0.0692687	-0.163422	0.068416	-2.38866	0.0188659	0.0304131
LUAD	ARL2BP	ENSG00000102931	-0.180865	0.052595	-3.43883	0.000831101	0.0255365	-0.142583	0.0598661	-2.3817	0.0192052	0.0309156
LUAD	FOXA2	ENSG00000125798	-0.50491	0.165159	-3.05712	0.00335545	0.0529602	-0.475905	0.19651	-2.42179	0.0192716	0.0309781
LUAD	CEMIP	ENSG00000103888	0.441659	0.143596	3.07571	0.00266054	0.0466107	0.398364	0.167395	2.37978	0.0192997	0.0309788
LUAD	USP43	ENSG00000154914	-0.222776	0.0795347	-2.80099	0.00612754	0.0736089	-0.222444	0.0933544	-2.38279	0.0193341	0.0309898
LUAD	RIOK1	ENSG00000124784	0.210802	0.0620776	3.39578	0.000958465	0.0272166	0.167168	0.0703202	2.37725	0.0194252	0.0310915
LUAD	RPL7A	ENSG00000148303	0.234224	0.0650632	3.59994	0.000482235	0.0197179	0.164575	0.0692508	2.3765	0.0194621	0.0311062
LUAD	NRAS	ENSG00000213281	0.310797	0.0946755	3.28276	0.00138546	0.0340714	0.235187	0.0989937	2.37577	0.0194985	0.0311199
LUAD	CEP44	ENSG00000164118	-0.204354	0.0652781	-3.13052	0.00224489	0.0427163	-0.173611	0.0731328	-2.37391	0.0195914	0.0312238
LUAD	BMP1	ENSG00000168487	0.340815	0.12742	2.67473	0.00868803	0.0874963	0.340921	0.143789	2.37097	0.0198273	0.031555
LUAD	EIF1	ENSG00000173812	0.0908388	0.0347161	2.61662	0.0101526	0.0952482	0.0924994	0.0390937	2.36609	0.0199862	0.0317628
LUAD	TBC1D1	ENSG00000065882	0.158207	0.0577789	2.73814	0.00722836	0.0785445	0.155882	0.0659329	2.36426	0.0200799	0.0318665
LUAD	PEX1	ENSG00000127980	-0.16343	0.0616557	-2.65069	0.00924016	0.0897805	-0.167205	0.0708088	-2.36135	0.0202288	0.0320576
LUAD	RAB3B	ENSG00000169213	1.7405	0.542486	3.20838	0.00296667	0.0497979	1.56424	0.629905	2.48329	0.0203979	0.0322601
LUAD	SAP30L	ENSG00000164576	-0.266325	0.0717411	-3.7123	0.000326672	0.0172082	-0.177697	0.0753702	-2.35766	0.0204197	0.0322601
LUAD	RPS14	ENSG00000164587	0.120749	0.0446731	2.70295	0.00798439	0.0835767	0.119412	0.0506581	2.35721	0.0204429	0.0322601
LUAD	NOC2L	ENSG00000188976	0.152818	0.0566328	2.69841	0.00808715	0.0841232	0.152314	0.0646632	2.35549	0.0205325	0.0323389
LUAD	PATJ	ENSG00000132849	-0.148967	0.0537809	-2.76988	0.00660289	0.0760513	-0.134481	0.0571007	-2.35515	0.0205505	0.0323389
LUAD	PPDPF	ENSG00000125534	-0.483752	0.12495	-3.87156	0.00018556	0.014824	-0.324556	0.137874	-2.354	0.0206104	0.0323689
LUAD	ABCA1	ENSG00000165029	0.206151	0.0658546	3.1304	0.00224575	0.0427163	0.156463	0.0664759	2.35368	0.0206272	0.0323689
LUAD	NOS1AP	ENSG00000198929	-0.317158	0.118948	-2.66635	0.00890552	0.0886645	-0.23597	0.100323	-2.35212	0.0208234	0.0326262
LUAD	KIF1C	ENSG00000129250	-0.111593	0.0430411	-2.59271	0.0108407	0.0983241	-0.113657	0.0483807	-2.34923	0.0208615	0.0326262
LUAD	GNPNAT1	ENSG00000100522	0.321678	0.106619	3.01709	0.00318315	0.0515795	0.274864	0.117018	2.34891	0.0208784	0.0326262
LUAD	OLFML2B	ENSG00000162745	0.292822	0.100209	2.92211	0.00426548	0.0600488	0.262924	0.111941	2.34877	0.0209766	0.0327341
LUAD	WASHC1	ENSG00000181404	0.106102	0.0380441	2.78891	0.00625188	0.0745003	0.103144	0.0439572	2.34647	0.0210081	0.0327356
LUAD	UBA6	ENSG00000033178	0.123926	0.0476555	2.60047	0.0106129	0.0974081	0.122271	0.0521342	2.34531	0.0210695	0.0327356
LUAD	DUSP6	ENSG00000139318	-0.30669	0.10509	-2.91836	0.00434659	0.0606213	-0.255882	0.108974	-2.3481	0.0211112	0.0327356
LUAD	PSMB3	ENSG00000277791	0.116376	0.041246	2.82151	0.00569016	0.0705437	0.108005	0.0460685	2.34444	0.021116	0.0327356
LUAD	TMEM159	ENSG00000011638	-0.408918	0.131105	-3.11902	0.00234785	0.0437438	-0.332225	0.141624	-2.34582	0.0211336	0.0327356
LUAD	THAP12	ENSG00000137492	0.169864	0.0509994	3.33071	0.0011862	0.0313347	0.13641	0.0582015	2.34376	0.0211527	0.0327356
LUAD	FAM210B	ENSG00000124098	-0.392341	0.151703	-2.58624	0.0110337	0.0990265	-0.408011	0.174212	-2.34203	0.0212454	0.0328338
LUAD	DHX57	ENSG00000163214	0.180303	0.0532396	3.38664	0.000987783	0.0277859	0.140614	0.060134	2.33835	0.0214439	0.0330353
LUAD	SSR2	ENSG00000163479	0.30775	0.109567	2.80878	0.00590385	0.0721613	0.299676	0.128161	2.33827	0.0214484	0.0330353
LUAD	SPAG5	ENSG00000076382	0.411814	0.141818	2.90383	0.00453684	0.0616825	0.375847	0.160514	2.34152	0.0214641	0.0330353
LUAD	EIF3M	ENSG00000149100	0.13968	0.0388024	3.59979	0.000482491	0.0197179	0.094565	0.0404808	2.33605	0.0215692	0.0331516
LUAD	RPL38	ENSG00000172809	0.199748	0.067642	2.95302	0.00386185	0.0566291	0.171188	0.0733224	2.33473	0.0216413	0.0332169
LUAD	RPL5	ENSG00000122406	0.145965	0.0414727	3.51955	0.000634075	0.0224534	0.105995	0.0454154	2.33391	0.0216859	0.0332399
LUAD	ATP9A	ENSG00000054793	-0.3233	0.107242	-3.01468	0.00320653	0.0517293	-0.262122	0.112377	-2.33251	0.0217626	0.0333088
LUAD	PSMD1	ENSG00000173692	0.0822899	0.0263895	3.11828	0.00233208	0.0436926	0.066444	0.0285009	2.33129	0.0218297	0.0333088
LUAD	NBEAL1	ENSG00000144426	-0.199536	0.0637624	-3.12937	0.00225294	0.0427232	-0.160123	0.0686922	-2.33103	0.0218443	0.0333088
LUAD	TTK	ENSG00000112742	0.702032	0.204032	3.44079	0.00116549	0.0310333	0.565156	0.236852	2.38611	0.0218496	0.0333088
LUAD	RARRES1	ENSG00000118849	0.594997	0.172816	3.44295	0.000871454	0.0260549	0.487807	0.208915	2.33495	0.0220855	0.0336228
LUAD	BIN2	ENSG00000110934	0.227032	0.0747105	3.03883	0.00297913	0.0498319	0.182481	0.0785015	2.32456	0.0222033	0.0337191
LUAD	INTS13	ENSG00000064102	0.103805	0.0370251	2.80364	0.00599208	0.0727058	0.0984123	0.0423461	2.324	0.0222345	0.0337191
LUAD	NUDT8	ENSG00000167799	-0.246909	0.0953617	-2.58918	0.0110693	0.0992107	-0.231173	0.0993321	-2.32727	0.0222731	0.0337191
LUAD	ARHGAP35	ENSG00000160007	-0.186896	0.0552206	-3.38454	0.000994619	0.0278996	-0.145383	0.0625902	-2.32278	0.0223027	0.0337191
LUAD	RPS16	ENSG00000105193	0.109662	0.0410962	2.66843	0.00879514	0.088181	0.102534	0.0441452	2.32267	0.0223093	0.0337191
LUAD	DUT	ENSG00000128951	0.174317	0.063246	2.75617	0.00686679	0.0772625	0.161778	0.0696687	2.3221	0.0223412	0.0337191
LUAD	MLPH	ENSG00000115648	-0.56061	0.155741	-3.59963	0.000482756	0.0197179	-0.389793	0.167886	-2.32178	0.0223592	0.0337191
LUAD	CTDSPL2	ENSG00000137770	0.182008	0.0555906	3.27407	0.00142475	0.0341188	0.141688	0.0610402	2.32122	0.0223906	0.0337211
LUAD	WFDC2	ENSG00000101443	-0.623846	0.211034	-2.95613	0.00382599	0.0566291	-0.526333	0.226922	-2.31944	0.0224908	0.0338267
LUAD	PHKB	ENSG00000102893	-0.141821	0.0525057	-2.70105	0.00802716	0.0839363	-0.140701	0.0606932	-2.31823	0.0225594	0.0338845
LUAD	WDR1	ENSG00000071127	0.101986	0.0392616	2.59761	0.0106962	0.0980825	0.105182	0.0453887	2.31736	0.022609	0.0339135
LUAD	CD163	ENSG00000177575	0.327852	0.0917258	3.57427	0.000526531	0.020299	0.230016	0.0993396	2.31545	0.0227176	0.034031
LUAD	TRMT61A	ENSG00000166166	0.165123	0.0620973	2.65909	0.00902695	0.0889602	0.162108	0.0700798	2.31319	0.0228468	0.0341789
LUAD	RPL10A	ENSG00000198755	0.154682	0.0430554	3.59263	0.000494484	0.0197179	0.109643	0.0474173	2.31229	0.0228984	0.0342105
LUAD	KPNA2	ENSG00000182481	0.335346	0.108175	3.10004	0.00246793	0.0450293	0.283406	0.122663	2.31045	0.0230045	0.0342943
LUAD	NSA2	ENSG00000164346	0.214889	0.0738234	2.91086	0.00437868	0.0607592	0.195714	0.0847153	2.31025	0.0230157	0.0342943
LUAD	NUCB2	ENSG00000070081	-0.285502	0.107165	-2.66412	0.00890143	0.0886645	-0.275992	0.119656	-2.30656	0.0232299	0.0345675
LUAD	OMA1	ENSG00000162600	-0.237748	0.0842296	-2.82261	0.00567195	0.0705357	-0.219476	0.0954682	-2.29894	0.0236765	0.0351698
LUAD	RABGEF1	ENSG00000154710	-0.0991656	0.0315964	-3.13851	0.00218963	0.0424711	-0.0828461	0.0360421	-2.29859	0.0236973	0.0351698
LUAD	SYTL1	ENSG00000142765	-0.321339	0.0887802	-3.61949	0.000450909	0.0197179	-0.234191	0.101957	-2.29695	0.0237944	0.0352557
LUAD	TBC1D9B	ENSG00000197226	-0.14712	0.0449188	-3.27525	0.00141936	0.0340714	-0.118429	0.0515793	-2.29606	0.0238477	0.0352557
LUAD	SNX30	ENSG00000148158	-0.294781	0.0865552	-3.4057	0.000927584	0.0268489	-0.219594	0.0956408	-2.29603	0.0238494	0.0352557
LUAD	PLXNA2	ENSG00000076356	-0.236718	0.0833255	-2.84089	0.00542309	0.068464	-0.210385	0.0916499	-2.29553	0.0240003	0.0353987
LUAD	TIMM17A	ENSG00000134375	0.297641	0.0984801	3.02234	0.00334602	0.0529529	0.264605	0.114689	2.30715	0.0240093	0.0353987
LUAD	SESN2	ENSG00000130766	-0.306688	0.104424	-2.93695	0.00424096	0.0598166	-0.272164	0.11818	-2.30296	0.0240555	0.0354203
LUAD	EEF1B2	ENSG00000114942	0.152595	0.0527893	2.89064	0.0046484	0.0627202	0.129772	0.0566563	2.29051	0.0241798	0.0355567
LUAD	C11orf52	ENSG00000149300	-0.365516	0.127678	-2.86279	0.00504504	0.0654635	-0.324595	0.141915	-2.28724	0.0243776	0.0358006
LUAD	RRP1	ENSG00000160214	0.182621	0.0632557	2.88703	0.00469815	0.0630588	0.169052	0.0739908	2.28476	0.0245284	0.0359144
LUAD	PIGR	ENSG00000162896	-0.584332	0.220761	-2.6469	0.00933786	0.0902423	-0.545393	0.238734	-2.28453	0.024543	0.0359144
LUAD	RPS11	ENSG00000142534	0.164599	0.0456383	3.6066	0.00047134	0.0197179	0.114384	0.0500718	2.28439	0.0245511	0.0359144
LUAD	IPO5	ENSG00000065150	0.185256	0.0556474	3.32911	0.00119239	0.0313347	0.14296	0.0625992	2.28373	0.0245915	0.0359266
LUAD	CEACAM8	ENSG00000124469	0.676831	0.250621	2.70061	0.00819548	0.0847029	0.682612	0.298311	2.28826	0.0246649	0.035987
LUAD	PSMD7	ENSG00000103035	0.0801363	0.0297404	2.69453	0.00817576	0.084692	0.0762941	0.0334515	2.28074	0.0247753	0.036071
LUAD	BOK	ENSG00000176720	-0.274711	0.0847171	-3.24268	0.00157555	0.0360033	-0.199844	0.0876297	-2.28055	0.0247867	0.036071
LUAD	NRBP1	ENSG00000115216	0.162639	0.0604118	2.69217	0.00822996	0.0847262	0.159112	0.0698014	2.2795	0.0248513	0.036107
LUAD	ARIH2	ENSG00000177479	0.112928	0.0400793	2.81762	0.0057546	0.070945	0.103819	0.0455523	2.27911	0.0248759	0.036107
LUAD	CDC16	ENSG00000130177	0.0946181	0.036634	2.5828	0.0111379	0.0993063	0.095097	0.0417695	2.27671	0.0250244	0.0362756
LUAD	SERBP1	ENSG00000142864	0.0865252	0.032718	2.64457	0.00939836	0.0902423	0.0832898	0.0365994	2.27572	0.0250861	0.0363182
LUAD	ENDOG	ENSG00000167136	-0.218002	0.0718554	-3.0339	0.00302428	0.0502504	-0.178497	0.0784608	-2.27498	0.025132	0.0363377
LUAD	COG7	ENSG00000168434	-0.137229	0.0442474	-3.1014	0.00245752	0.0449464	-0.113829	0.0500509	-2.27426	0.0251769	0.0363558
LUAD	LPP	ENSG00000145012	-0.165425	0.0543785	-3.0421	0.0029495	0.0497979	-0.123845	0.0544729	-2.27352	0.0252232	0.0363586
LUAD	RBM47	ENSG00000163694	-0.168906	0.0606705	-2.78399	0.00634106	0.0748485	-0.145399	0.0639627	-2.27319	0.0252437	0.0363586
LUAD	ADAMTSL2	ENSG00000197859	-0.334816	0.121958	-2.74533	0.00708204	0.0784049	-0.296398	0.130576	-2.26993	0.0254486	0.0366069
LUAD	RBL2	ENSG00000103479	-0.109313	0.0407349	-2.68352	0.00843194	0.086095	-0.104561	0.0461427	-2.26603	0.0256953	0.0368819
LUAD	EIF3L	ENSG00000100129	0.106198	0.03101	3.42463	0.000871259	0.0260549	0.0772199	0.0340796	2.26587	0.0257055	0.0368819
LUAD	RAN	ENSG00000132341	0.120603	0.0419521	2.87477	0.00487073	0.0643374	0.105945	0.0469196	2.25802	0.0262091	0.0375563
LUAD	FAM160A2	ENSG00000051009	-0.134065	0.0427302	-3.13748	0.00219665	0.0424711	-0.110415	0.0489704	-2.25473	0.0264224	0.0378137
LUAD	STK10	ENSG00000072786	0.167564	0.0534283	3.13624	0.00220519	0.0424711	0.125011	0.0554758	2.25343	0.0265073	0.0378869
LUAD	ATP13A3	ENSG00000133657	0.16754	0.0545081	3.07367	0.00267726	0.0467397	0.135911	0.0603539	2.2519	0.0266077	0.0379414
LUAD	LILRB2	ENSG00000131042	0.325788	0.103061	3.16111	0.00208045	0.041058	0.264038	0.117122	2.25437	0.0266271	0.0379414
LUAD	RPS13	ENSG00000110700	0.133743	0.044445	3.00918	0.00326049	0.0522035	0.103684	0.0460551	2.2513	0.0266469	0.0379414
LUAD	MTFR1L	ENSG00000117640	-0.176722	0.0550926	-3.20773	0.00176095	0.0376549	-0.139154	0.0618518	-2.24979	0.026746	0.0380343
LUAD	DHX29	ENSG00000067248	-0.161283	0.0612623	-2.63266	0.00971353	0.0922047	-0.15539	0.0691067	-2.24855	0.0268277	0.0381021
LUAD	ACAD8	ENSG00000151498	-0.365075	0.123937	-2.94564	0.00394808	0.0571384	-0.307332	0.136792	-2.24671	0.0269499	0.0381837
LUAD	RNASE1	ENSG00000129538	-0.418653	0.129071	-3.24359	0.00157099	0.0359814	-0.330401	0.147063	-2.24666	0.0269532	0.0381837
LUAD	TALDO1	ENSG00000177156	-0.20832	0.0700693	-2.97306	0.0036364	0.0556097	-0.165587	0.073725	-2.24601	0.0269959	0.0381889
LUAD	SURF6	ENSG00000148296	0.192632	0.0691251	2.78671	0.00629161	0.0747063	0.177254	0.0789347	2.24558	0.0270249	0.0381889
LUAD	WWP2	ENSG00000198373	-0.205436	0.0681933	-3.01256	0.00322726	0.0519796	-0.177632	0.0792307	-2.24196	0.027266	0.0384811
LUAD	GINS2	ENSG00000131153	0.510443	0.195111	2.61617	0.0108276	0.0983241	0.491836	0.217593	2.26035	0.0273801	0.0385935
LUAD	ISG20L2	ENSG00000143319	0.172305	0.0618415	2.78623	0.00630027	0.0747203	0.156512	0.069894	2.23928	0.027446	0.0386312
LUAD	KRT75	ENSG00000170454	-0.536488	0.193289	-2.77557	0.00674518	0.0766296	-0.537533	0.239054	-2.24859	0.0274756	0.0386312
LUAD	BICDL2	ENSG00000162069	-0.352058	0.123292	-2.85547	0.00518875	0.0663442	-0.308534	0.137791	-2.23915	0.0275566	0.0386964
LUAD	TSTD1	ENSG00000215845	-0.286076	0.0958662	-2.98412	0.00351726	0.0543706	-0.232163	0.103791	-2.23684	0.0276112	0.0387247
LUAD	NACC1	ENSG00000160877	-0.135887	0.0503881	-2.69681	0.00812354	0.0843934	-0.127215	0.0569237	-2.23483	0.0277475	0.0388674
LUAD	RPL8	ENSG00000161016	0.260062	0.0713212	3.64636	0.000410969	0.0188298	0.179256	0.0804044	2.22943	0.0281168	0.0393343
LUAD	SLC35C2	ENSG00000080189	-3.25015	1.07537	-3.02237	0.00482133	0.0639513	-2.90453	1.23985	-2.34264	0.028167	0.0393343
LUAD	RBM48	ENSG00000127993	0.203625	0.0723874	2.81298	0.00606671	0.073344	0.184675	0.0825534	2.23704	0.0282154	0.0393343
LUAD	PGLYRP1	ENSG00000008438	0.432775	0.162561	2.66224	0.00894825	0.0887826	0.41762	0.187449	2.22791	0.0282212	0.0393343
LUAD	UGP2	ENSG00000169764	0.120997	0.0465185	2.60105	0.0105958	0.0974081	0.117438	0.0527306	2.22714	0.0282749	0.0393604
LUAD	OXR1	ENSG00000164830	-0.243304	0.0680632	-3.57469	0.000525776	0.020299	-0.171656	0.0770968	-2.2265	0.0283189	0.0393728
LUAD	ANAPC1	ENSG00000153107	0.0790973	0.0297814	2.65593	0.00910683	0.0891384	0.0754646	0.033908	2.22557	0.0283836	0.0393796
LUAD	GTPBP4	ENSG00000107937	0.209566	0.067685	3.0962	0.00249745	0.0450614	0.165889	0.0745549	2.22506	0.0284191	0.0393796
LUAD	RPS3	ENSG00000149273	0.0913782	0.0301765	3.02812	0.00307806	0.050722	0.0755051	0.0339415	2.22456	0.0284532	0.0393796
LUAD	SIDT1	ENSG00000072858	-0.667769	0.190885	-3.49828	0.000935295	0.0269938	-0.458667	0.202468	-2.26538	0.0284642	0.0393796
LUAD	MTUS1	ENSG00000129422	-0.311385	0.115476	-2.69652	0.00813003	0.0843934	-0.293242	0.131889	-2.2234	0.0285346	0.0394283
LUAD	TSC2	ENSG00000103197	-0.0944246	0.0320761	-2.94376	0.00397026	0.0572724	-0.0791945	0.0356493	-2.22148	0.028668	0.0395121
LUAD	ZXDC	ENSG00000070476	0.292563	0.105228	2.78028	0.00654859	0.0760174	0.268158	0.120431	2.22665	0.0286792	0.0395121
LUAD	EIF3C	ENSG00000184110	0.116185	0.0298888	3.88724	0.000175361	0.014593	0.0700429	0.0315364	2.22102	0.0287008	0.0395121
LUAD	RNF4	ENSG00000063978	0.310824	0.110163	2.82148	0.00607834	0.0733957	0.307461	0.137625	2.23405	0.0288726	0.0396474
LUAD	EXOC6B	ENSG00000144036	-0.129358	0.0441455	-2.93027	0.00413333	0.0586661	-0.110223	0.0496877	-2.21831	0.028891	0.0396474
LUAD	RPL13A	ENSG00000142541	0.214446	0.0646443	3.31732	0.00123896	0.0321291	0.154726	0.0697592	2.218	0.0289128	0.0396474
LUAD	U2SURP	ENSG00000163714	0.0908907	0.034519	2.63307	0.00970253	0.0922047	0.084079	0.0379143	2.21761	0.0289405	0.0396474
LUAD	SPPL2A	ENSG00000138600	-0.216479	0.0806422	-2.68443	0.00884904	0.0884478	-0.21624	0.0969633	-2.23013	0.0290935	0.0398084
LUAD	CC2D1B	ENSG00000154222	-0.113423	0.041476	-2.73467	0.00729989	0.078978	-0.106286	0.0479942	-2.21457	0.0291554	0.0398445
LUAD	TRPC6	ENSG00000137672	-0.443447	0.147311	-3.01028	0.00375145	0.0561474	-0.33235	0.148334	-2.24054	0.0292706	0.0399533
LUAD	FANCI	ENSG00000140525	0.423717	0.130173	3.25502	0.00151457	0.035139	0.318523	0.144022	2.21162	0.0293654	0.0400139
LUAD	NSRP1	ENSG00000126653	0.141931	0.043332	3.27543	0.00141853	0.0340714	0.108708	0.0491596	2.21133	0.0293863	0.0400139
LUAD	RPL27A	ENSG00000166441	0.182326	0.0591475	3.08257	0.00260483	0.0460315	0.144026	0.0651931	2.20923	0.029537	0.0401703
LUAD	PLBD1	ENSG00000121316	0.35685	0.099162	3.59865	0.000484373	0.0197179	0.237426	0.107522	2.20816	0.029614	0.0402263
LUAD	POLR2F	ENSG00000100142	0.244853	0.0851885	2.87425	0.00494769	0.064841	0.214353	0.0970405	2.20891	0.0297492	0.0403611
LUAD	PKP4	ENSG00000144283	-0.208368	0.0676539	-3.07991	0.00262629	0.0461728	-0.162921	0.0739782	-2.20229	0.030039	0.040705
LUAD	CTNNA1	ENSG00000044115	-0.138174	0.0448331	-3.08196	0.00260978	0.0460315	-0.109387	0.0497521	-2.19864	0.030306	0.0409595
LUAD	PSMA3	ENSG00000100567	0.103116	0.0319028	3.2322	0.00162916	0.0363954	0.0771018	0.035069	2.19857	0.030311	0.0409595
LUAD	PSMA5	ENSG00000143106	0.0782161	0.0289676	2.70013	0.00804811	0.0839796	0.0709485	0.0322824	2.19774	0.0303719	0.0409595
LUAD	STK25	ENSG00000115694	-0.169142	0.0601553	-2.81175	0.00585327	0.0718068	-0.142956	0.0650473	-2.19773	0.0303728	0.0409595
LUAD	COP1	ENSG00000143207	-0.15828	0.0481234	-3.28904	0.00135768	0.0337257	-0.122297	0.0556804	-2.1964	0.0304706	0.041042
LUAD	TANC2	ENSG00000170921	-0.191785	0.0694949	-2.75971	0.00679775	0.0770514	-0.175397	0.0799026	-2.19514	0.0305641	0.0410867
LUAD	HTRA3	ENSG00000170801	0.330934	0.127874	2.58796	0.0109821	0.0990265	0.322607	0.146976	2.19497	0.030577	0.0410867
LUAD	MTHFD2	ENSG00000065911	0.369109	0.131061	2.81631	0.00577649	0.071127	0.311608	0.14202	2.19411	0.0306404	0.0411137
LUAD	NUSAP1	ENSG00000137804	0.526926	0.172134	3.06113	0.00329642	0.0525307	0.47589	0.213821	2.22565	0.0306704	0.0411137
LUAD	FAM76B	ENSG00000077458	0.176467	0.0622	2.83709	0.00543829	0.0685692	0.157629	0.0720547	2.18764	0.0311237	0.0416716
LUAD	ZNF622	ENSG00000173545	0.22357	0.0652801	3.42479	0.000870798	0.0260549	0.160645	0.073479	2.18627	0.0312265	0.0417381
LUAD	PTEN	ENSG00000171862	-0.133465	0.0464522	-2.87317	0.00489372	0.0644798	-0.111216	0.0508767	-2.18599	0.0312478	0.0417381
LUAD	SLC25A46	ENSG00000164209	-0.195204	0.0734366	-2.65814	0.00905103	0.0889602	-0.178849	0.0819191	-2.18324	0.0314562	0.0419665
LUAD	GRB2	ENSG00000177885	0.137944	0.0466821	2.95497	0.00383937	0.0566291	0.113404	0.0519558	2.1827	0.031497	0.0419711
LUAD	ART4	ENSG00000111339	-0.259106	0.098986	-2.6176	0.0102588	0.0959215	-0.235159	0.107657	-2.18433	0.0316282	0.0420958
LUAD	ALDH6A1	ENSG00000119711	-0.378049	0.107301	-3.52325	0.000626185	0.0224125	-0.252597	0.115849	-2.1804	0.0316718	0.042104
LUAD	ZNF512	ENSG00000243943	0.386912	0.123603	3.13028	0.00232048	0.043557	0.314821	0.144123	2.1844	0.0317539	0.0421316
LUAD	EIF3A	ENSG00000107581	0.107578	0.0293914	3.66019	0.000391742	0.01854	0.0690147	0.031678	2.17863	0.0318074	0.0421316
LUAD	TRIM68	ENSG00000167333	-0.295113	0.0908186	-3.24948	0.00154169	0.0354732	-0.224743	0.103171	-2.17835	0.031829	0.0421316
LUAD	TOP1	ENSG00000198900	0.218797	0.0766148	2.8558	0.00514927	0.0661743	0.178273	0.0818453	2.17817	0.0318428	0.0421316
LUAD	COL7A1	ENSG00000114270	0.527449	0.190726	2.76548	0.00684235	0.0772625	0.491915	0.225415	2.18226	0.0319165	0.0421357
LUAD	AP2A1	ENSG00000196961	0.108479	0.0386486	2.8068	0.00593766	0.0723092	0.0924722	0.042474	2.17715	0.031921	0.0421357
LUAD	LTV1	ENSG00000135521	0.165785	0.0604663	2.74177	0.0071542	0.0785445	0.15372	0.0706925	2.17449	0.0321259	0.0423564
LUAD	PPP6R3	ENSG00000110075	0.114142	0.0429207	2.65938	0.00901985	0.0889602	0.098763	0.0454898	2.1711	0.0323886	0.0426526
LUAD	VEGFA	ENSG00000112715	0.480829	0.141413	3.40018	0.000944647	0.0270517	0.325508	0.150003	2.17002	0.0324732	0.0426868
LUAD	TUBA1C	ENSG00000167553	0.127011	0.0492029	2.58137	0.0111812	0.0995147	0.106027	0.048865	2.16979	0.0324907	0.0426868
LUAD	CD177	ENSG00000204936	0.663811	0.206711	3.21131	0.00174108	0.037463	0.505216	0.232938	2.16889	0.0325614	0.0427297
LUAD	RAB8A	ENSG00000167461	0.141957	0.0530608	2.67537	0.00862658	0.0872796	0.121609	0.0561093	2.16736	0.0326809	0.0428364
LUAD	PSTPIP2	ENSG00000152229	0.207004	0.079309	2.61009	0.0103363	0.096286	0.192341	0.0888329	2.1652	0.0328507	0.0430088
LUAD	PSMD8	ENSG00000099341	0.0954523	0.0327447	2.91504	0.00432469	0.0604851	0.0777215	0.0360056	2.15859	0.033375	0.0436442
LUAD	PDCD11	ENSG00000148843	0.184816	0.0579317	3.19024	0.00186117	0.0388275	0.143183	0.0663563	2.15779	0.0334391	0.0436771
LUAD	TXNDC5	ENSG00000239264	0.227125	0.085107	2.6687	0.00878851	0.088181	0.190787	0.0884531	2.15693	0.0335082	0.0437102
LUAD	MLKL	ENSG00000168404	0.200054	0.0767815	2.60549	0.0104677	0.0970782	0.18267	0.0847106	2.1564	0.0335507	0.0437102
LUAD	FLYWCH2	ENSG00000162076	-0.21619	0.0628332	-3.44071	0.000825939	0.0254562	-0.155155	0.0719636	-2.15602	0.0335813	0.0437102
LUAD	PSMD3	ENSG00000108344	0.0894308	0.0289072	3.09372	0.00251668	0.0451195	0.0683849	0.0317392	2.15459	0.0336963	0.043809
LUAD	POLR1A	ENSG00000068654	0.160788	0.0553292	2.90602	0.00444195	0.061204	0.130215	0.0604847	2.15287	0.0338354	0.043939
LUAD	AK1	ENSG00000106992	-0.274122	0.0924538	-2.96496	0.00372603	0.0561249	-0.225163	0.104639	-2.1518	0.0339218	0.0440003
LUAD	AMY1A	ENSG00000237763	-0.741547	0.244009	-3.03901	0.00297747	0.0498319	-0.610127	0.283692	-2.15067	0.0340133	0.044068
LUAD	POLR1B	ENSG00000125630	0.191653	0.0640659	2.9915	0.0034398	0.0535879	0.147852	0.0688425	2.14768	0.0342566	0.0443321
LUAD	SEPHS2	ENSG00000179918	-0.168983	0.0616637	-2.7404	0.00718216	0.0785445	-0.149004	0.0694101	-2.14671	0.034336	0.0443836
LUAD	RAP1GAP	ENSG00000076864	-0.477713	0.156204	-3.05825	0.00280718	0.0481605	-0.370519	0.172682	-2.14568	0.0344211	0.0444424
LUAD	EIF3D	ENSG00000100353	0.0860206	0.0275298	3.12464	0.00228639	0.0430791	0.0645583	0.0301241	2.14308	0.0346349	0.0446648
LUAD	ICAM3	ENSG00000076662	0.275384	0.0878407	3.13504	0.00221346	0.0424711	0.199534	0.0931329	2.14247	0.0346854	0.0446648
LUAD	EVI5L	ENSG00000142459	-0.158444	0.0490981	-3.2271	0.00165585	0.0366803	-0.119294	0.0556894	-2.14213	0.0347127	0.0446648
LUAD	MVP	ENSG00000013364	-0.198087	0.0722219	-2.74276	0.00713407	0.0785445	-0.169258	0.0790438	-2.14133	0.0347796	0.0446947
LUAD	PRKAR1A	ENSG00000108946	0.118199	0.03982	2.96834	0.00368841	0.0560615	0.0949664	0.0443584	2.14089	0.0348157	0.0446947
LUAD	PLOD1	ENSG00000083444	0.223025	0.0786427	2.83593	0.00545673	0.0687149	0.178617	0.0834831	2.13955	0.0349267	0.044786
LUAD	TRIM4	ENSG00000146833	-0.136662	0.0412999	-3.30901	0.00127277	0.0324231	-0.0964801	0.0451147	-2.13855	0.0350102	0.0447986
LUAD	NKX2-1	ENSG00000136352	-0.329014	0.11704	-2.81113	0.00586376	0.0718472	-0.275597	0.128876	-2.13847	0.0350164	0.0447986
LUAD	CTSH	ENSG00000103811	-0.362219	0.124842	-2.90143	0.00450266	0.0616825	-0.303461	0.142222	-2.13371	0.0354153	0.0452573
LUAD	EXPH5	ENSG00000110723	-0.218792	0.0726479	-3.01168	0.00323588	0.0520346	-0.173128	0.0812658	-2.13039	0.0356952	0.0455632
LUAD	GLYR1	ENSG00000140632	-0.174605	0.0471115	-3.70621	0.000333708	0.0173746	-0.111245	0.0522567	-2.12881	0.0358296	0.0456828
LUAD	SLC15A2	ENSG00000163406	-0.417674	0.152485	-2.73911	0.00720851	0.0785445	-0.342433	0.161229	-2.1239	0.0362489	0.0461552
LUAD	TMTC3	ENSG00000139324	0.19007	0.0715049	2.65814	0.00905089	0.0889602	0.160364	0.075519	2.12349	0.0362837	0.0461552
LUAD	HEATR1	ENSG00000119285	0.167406	0.0604172	2.77083	0.00658496	0.0760513	0.148146	0.0697805	2.12303	0.0363236	0.0461552
LUAD	SAMD12	ENSG00000177570	-0.21785	0.0796247	-2.73596	0.00727316	0.0788597	-0.18213	0.0859297	-2.11953	0.0366256	0.0464864
LUAD	WDR3	ENSG00000065183	0.171211	0.0562516	3.04366	0.00293545	0.0497681	0.134163	0.0633257	2.11862	0.0367043	0.0465336
LUAD	KIF16B	ENSG00000089177	-0.162462	0.0622944	-2.60798	0.0103965	0.096658	-0.136931	0.0646648	-2.11755	0.0367975	0.0465991
LUAD	RPL18A	ENSG00000105640	0.167007	0.0565168	2.955	0.00383896	0.0566291	0.131228	0.06201	2.11624	0.0369112	0.0466904
LUAD	DDX23	ENSG00000174243	0.109694	0.0416316	2.63488	0.00965403	0.091902	0.0969526	0.045864	2.11391	0.0371147	0.0468949
LUAD	SALL2	ENSG00000165821	-0.349812	0.125909	-2.77829	0.00644565	0.0756896	-0.297292	0.140728	-2.11253	0.0372362	0.0469956
LUAD	BOP1	ENSG00000261236	0.1399	0.0497236	2.81354	0.00582298	0.0715231	0.118801	0.0563215	2.10933	0.0375178	0.0472977
LUAD	IFT20	ENSG00000109083	-0.186325	0.0538373	-3.46089	0.000772196	0.0245746	-0.130103	0.0618137	-2.10476	0.0379243	0.0477565
LUAD	PDXDC1	ENSG00000179889	-0.246566	0.0757249	-3.25608	0.00150945	0.0351361	-0.167003	0.0794592	-2.10174	0.0381939	0.0480421
LUAD	SIPA1	ENSG00000213445	0.11604	0.042584	2.72496	0.00750358	0.0803117	0.100626	0.0479166	2.10002	0.0383492	0.0481834
LUAD	CCNT1	ENSG00000129315	0.171238	0.0654861	2.61487	0.0102015	0.0955648	0.157146	0.0749455	2.0968	0.0386399	0.0484442
LUAD	COG4	ENSG00000103051	-0.127833	0.0489416	-2.61196	0.0102836	0.0960632	-0.115727	0.0552039	-2.09635	0.0386806	0.0484442
LUAD	UNKL	ENSG00000059145	-0.184906	0.0589455	-3.1369	0.00220061	0.0424711	-0.138	0.0658306	-2.09629	0.0386863	0.0484442
LUAD	LYZ	ENSG00000090382	0.410845	0.123221	3.33421	0.00117275	0.0310638	0.280278	0.13415	2.08929	0.0393264	0.0491909
LUAD	MTX3	ENSG00000177034	-0.250136	0.0788513	-3.17224	0.00196986	0.0397393	-0.174558	0.0835965	-2.0881	0.0394363	0.0492408
LUAD	ENPP5	ENSG00000112796	-0.417183	0.145541	-2.86642	0.00558861	0.0697599	-0.352373	0.166954	-2.1106	0.0394541	0.0492408
LUAD	SLC4A4	ENSG00000080493	-0.318374	0.12061	-2.63969	0.00952641	0.0909472	-0.263017	0.126009	-2.0873	0.0395106	0.0492565
LUAD	GUSB	ENSG00000169919	-0.232828	0.0845381	-2.75412	0.00690692	0.077343	-0.194803	0.0935747	-2.08179	0.0400222	0.049839
LUAD	DNMT3A	ENSG00000119772	0.199172	0.0765842	2.6007	0.0106061	0.0974081	0.180469	0.0867913	2.07934	0.0402519	0.0500197
LUAD	PIGQ	ENSG00000007541	-0.25572	0.0781145	-3.27365	0.00144598	0.0342982	-0.175683	0.0844282	-2.08086	0.0402565	0.0500197
LUAD	OCIAD2	ENSG00000145247	-0.359162	0.121538	-2.95515	0.00383729	0.0566291	-0.2745	0.132208	-2.07628	0.0405403	0.0503166
LUAD	ZC3H13	ENSG00000123200	0.0991415	0.0310728	3.19062	0.00185897	0.0388275	0.0726544	0.0350249	2.07436	0.0407221	0.0504864
LUAD	BCKDK	ENSG00000103507	-0.233515	0.0877224	-2.66197	0.00895494	0.0887826	-0.195873	0.0945046	-2.07263	0.0408864	0.0506341
LUAD	PTPRU	ENSG00000060656	-0.31782	0.120102	-2.64624	0.00946905	0.0907301	-0.253629	0.122451	-2.07126	0.0412966	0.0510858
LUAD	FIS1	ENSG00000214253	-0.16831	0.0607878	-2.76881	0.00662318	0.0761094	-0.135342	0.0655012	-2.06625	0.0414977	0.0512342
LUAD	BSDC1	ENSG00000160058	-0.126191	0.0486397	-2.5944	0.0107906	0.0983178	-0.108386	0.0524579	-2.06615	0.0415079	0.0512342
LUAD	ARVCF	ENSG00000099889	-0.196919	0.0733912	-2.68314	0.00844105	0.086095	-0.168868	0.081785	-2.06478	0.0416398	0.0513241
LUAD	HSPA12A	ENSG00000165868	-0.21533	0.081367	-2.6464	0.00935093	0.0902423	-0.163553	0.0792235	-2.06445	0.0416722	0.0513241
LUAD	RPL27	ENSG00000131469	0.233347	0.0638931	3.65214	0.000402821	0.0187971	0.143711	0.0696605	2.06302	0.0418111	0.0514387
LUAD	ANK3	ENSG00000151150	-0.273066	0.0926006	-2.94886	0.00391027	0.0569213	-0.207299	0.100758	-2.0574	0.0423593	0.052056
LUAD	BBS9	ENSG00000122507	-0.153828	0.0587756	-2.6172	0.0102553	0.0959215	-0.138302	0.0671715	-2.05895	0.0424555	0.0521172
LUAD	PLA2G7	ENSG00000146070	0.280408	0.0942249	2.97594	0.00374108	0.0561249	0.213969	0.103822	2.06093	0.042559	0.0521871
LUAD	NPEPL1	ENSG00000215440	-0.215853	0.0757204	-2.85066	0.00522718	0.0666649	-0.176534	0.0859777	-2.05325	0.0427679	0.0523861
LUAD	CPB2	ENSG00000080618	0.241876	0.0900687	2.68546	0.00838627	0.0857411	0.207087	0.100929	2.05181	0.0429109	0.0525039
LUAD	RBL1	ENSG00000080839	0.453825	0.154052	2.94592	0.00491604	0.0646793	0.420647	0.201035	2.09241	0.0429589	0.0525054
LUAD	TTI2	ENSG00000129696	0.202963	0.0784715	2.58645	0.0110275	0.0990265	0.180553	0.0881338	2.04862	0.0432283	0.0527751
LUAD	IDUA	ENSG00000127415	-0.263712	0.0858567	-3.07154	0.00269491	0.0468838	-0.196719	0.0960461	-2.04817	0.0432737	0.0527751
LUAD	SPR	ENSG00000116096	-0.212295	0.0688344	-3.08414	0.00259222	0.0459786	-0.154891	0.0756809	-2.04663	0.0434275	0.0529051
LUAD	LARP1	ENSG00000155506	0.129418	0.0488287	2.65045	0.00924641	0.0897805	0.114187	0.0558765	2.04356	0.0437364	0.0532142
LUAD	COX5B	ENSG00000135940	-0.173196	0.0670142	-2.58447	0.0110872	0.0992107	-0.153003	0.074885	-2.04317	0.0437761	0.0532142
LUAD	ADA	ENSG00000196839	0.259131	0.0954871	2.71378	0.00774433	0.082093	0.203256	0.0995992	2.04074	0.0440218	0.053455
LUAD	FAM120A	ENSG00000048828	-0.119195	0.0414136	-2.87817	0.00482228	0.0639513	-0.0944946	0.0463706	-2.03782	0.0443197	0.0537587
LUAD	RDH14	ENSG00000240857	-0.150972	0.0442139	-3.41458	0.00090075	0.0262279	-0.10177	0.0499704	-2.0366	0.0444441	0.0538513
LUAD	CDA	ENSG00000158825	0.377833	0.138999	2.71823	0.0076477	0.0815918	0.322716	0.158762	2.03271	0.0448435	0.0542566
LUAD	MEAF6	ENSG00000163875	-0.151679	0.0505461	-3.00081	0.00334425	0.0529529	-0.120109	0.0590969	-2.0324	0.0448754	0.0542566
LUAD	ABHD2	ENSG00000140526	-0.318893	0.117093	-2.72342	0.00844914	0.086095	-0.268429	0.130656	-2.05447	0.045175	0.0545601
LUAD	PACS2	ENSG00000179364	-0.12643	0.0456332	-2.77057	0.00658986	0.0760513	-0.102159	0.0503747	-2.02799	0.0453326	0.0546825
LUAD	USP7	ENSG00000187555	-0.116765	0.0422325	-2.76481	0.00669936	0.0762826	-0.0985878	0.0486232	-2.02759	0.0453738	0.0546825
LUAD	KIF2C	ENSG00000142945	0.399473	0.147241	2.71305	0.00776044	0.082093	0.327581	0.162299	2.01837	0.0463422	0.0557897
LUAD	TBL3	ENSG00000183751	0.147561	0.0506573	2.91293	0.00435191	0.0606213	0.115574	0.0572939	2.01721	0.0464661	0.0558788
LUAD	PRR14L	ENSG00000183530	0.251847	0.0865357	2.91032	0.00452809	0.0616825	0.19834	0.0982505	2.01872	0.0468669	0.0563005
LUAD	ADK	ENSG00000156110	-0.235492	0.0792866	-2.97013	0.00366857	0.055845	-0.175554	0.0873829	-2.00903	0.0473425	0.056811
LUAD	RPL36	ENSG00000130255	0.206497	0.0699034	2.95403	0.00385012	0.0566291	0.156098	0.0777526	2.00762	0.0474941	0.0569321
LUAD	AGO1	ENSG00000092847	-0.179479	0.0546287	-3.28544	0.00137351	0.0339422	-0.117203	0.0584478	-2.00527	0.0477498	0.0571774
LUAD	HNMT	ENSG00000150540	-0.308487	0.0922721	-3.34323	0.00113877	0.0307344	-0.182826	0.0912346	-2.00391	0.0478976	0.0572933
LUAD	ADAMTS2	ENSG00000087116	0.314633	0.112886	2.78717	0.00628329	0.0746963	0.260005	0.129955	2.00072	0.0482465	0.0576303
LUAD	WDR59	ENSG00000103091	-0.117491	0.0400375	-2.93452	0.00408133	0.05814	-0.0862987	0.0431408	-2.0004	0.048282	0.0576303
LUAD	TYMS	ENSG00000176890	0.359562	0.133427	2.69482	0.00860066	0.0871664	0.321219	0.159975	2.00793	0.048685	0.0580195
LUAD	ARMC1	ENSG00000104442	-0.1235	0.043211	-2.85807	0.00511526	0.0660815	-0.0969185	0.0485442	-1.9965	0.0487115	0.0580195
LUAD	PACSIN2	ENSG00000100266	-0.152694	0.0533409	-2.8626	0.00504776	0.0654635	-0.123155	0.0617044	-1.99588	0.0487803	0.0580397
LUAD	AOAH	ENSG00000136250	0.188758	0.0717211	2.63184	0.00973543	0.0923248	0.137416	0.0688756	1.99513	0.0488632	0.0580768
LUAD	NEK7	ENSG00000151414	-0.147495	0.0566339	-2.60436	0.0105001	0.0972607	-0.127004	0.0637453	-1.99236	0.0491716	0.0583816
LUAD	MLLT10	ENSG00000078403	0.281987	0.0925564	3.04665	0.00326206	0.0522035	0.207185	0.103536	2.00109	0.0499127	0.0591674
LUAD	RPF2	ENSG00000197498	0.325226	0.1122	2.89863	0.00454002	0.0616825	0.253814	0.127832	1.98552	0.049939	0.0591674
LUAD	DHX36	ENSG00000174953	0.134473	0.0489022	2.74984	0.00699169	0.0778911	0.110266	0.0555686	1.98432	0.0500754	0.0592665
LUAD	CLTC	ENSG00000141367	0.0933794	0.0293906	3.17718	0.00193944	0.0393653	0.0640989	0.0323237	1.98303	0.0502219	0.0593772
LUAD	MACROD1	ENSG00000133315	-0.275046	0.0885881	-3.10478	0.00243196	0.0447245	-0.196782	0.0995327	-1.97706	0.0509032	0.0601194
LUAD	GMEB2	ENSG00000101216	-0.110408	0.0415356	-2.65815	0.0090507	0.0889602	-0.0959556	0.0485703	-1.9756	0.051071	0.0602222
LUAD	KIAA0513	ENSG00000135709	-0.221537	0.0745592	-2.97129	0.0036558	0.0557355	-0.1667	0.0843893	-1.97537	0.0510976	0.0602222
LUAD	RAB44	ENSG00000255587	0.274077	0.0876299	3.12766	0.00226497	0.0428372	0.197942	0.100464	1.97028	0.0516874	0.0608533
LUAD	CREBBP	ENSG00000005339	-0.117469	0.0423297	-2.77509	0.00650507	0.0759762	-0.0927389	0.0472499	-1.96273	0.052572	0.06183
LUAD	MECOM	ENSG00000085276	-0.363775	0.130661	-2.7841	0.00633898	0.0748485	-0.286337	0.14604	-1.96068	0.0528148	0.0620505
LUAD	PDPR	ENSG00000090857	-0.188875	0.0625521	-3.01949	0.00316001	0.0514778	-0.137364	0.0701693	-1.95761	0.0531794	0.0624135
LUAD	PPL	ENSG00000118898	-0.326707	0.107412	-3.04162	0.00295383	0.0497979	-0.232765	0.118992	-1.95614	0.0533553	0.0625409
LUAD	FLT1	ENSG00000102755	0.295478	0.0928507	3.18229	0.00190848	0.0390533	0.198073	0.101276	1.95577	0.0533995	0.0625409
LUAD	DEFA1	ENSG00000206047	0.766334	0.289702	2.64525	0.00939246	0.0902423	0.646731	0.331467	1.95112	0.0539892	0.0631657
LUAD	ABAT	ENSG00000183044	-0.467544	0.159568	-2.93006	0.00413588	0.0586661	-0.336052	0.172364	-1.94966	0.0541341	0.0632692
LUAD	BLM	ENSG00000197299	0.39704	0.142191	2.79231	0.00665623	0.0761387	0.318212	0.162277	1.96092	0.0543129	0.0634057
LUAD	C17orf49	ENSG00000258315	-0.144551	0.0546535	-2.64486	0.00939094	0.0902423	-0.122073	0.0626734	-1.94777	0.0543639	0.0634057
LUAD	DENND4B	ENSG00000198837	0.109058	0.0347906	3.13469	0.00221585	0.0424711	0.0688917	0.0353931	1.94647	0.0545215	0.0635235
LUAD	ARHGAP42	ENSG00000165895	-0.176664	0.0663138	-2.66407	0.00890283	0.0886645	-0.138539	0.071275	-1.94372	0.0548571	0.0638115
LUAD	KNL1	ENSG00000137812	0.365342	0.123238	2.96452	0.00406228	0.0580342	0.297292	0.151996	1.95592	0.0549116	0.0638115
LUAD	DNAJB11	ENSG00000090520	0.171273	0.0604103	2.83516	0.00546895	0.0687821	0.12681	0.0652632	1.94305	0.0549393	0.0638115
LUAD	CTIF	ENSG00000134030	-0.117185	0.0439252	-2.66784	0.00880976	0.088239	-0.0902585	0.0465279	-1.93988	0.0553294	0.0641981
LUAD	AGFG2	ENSG00000106351	-0.192953	0.0729367	-2.64548	0.00937477	0.0902423	-0.156767	0.0809084	-1.93759	0.0556121	0.0644595
LUAD	GBP5	ENSG00000154451	0.449056	0.161359	2.78297	0.0063597	0.0749799	0.337771	0.174616	1.93436	0.0560133	0.0648575
LUAD	PIP5K1A	ENSG00000143398	0.134614	0.0507859	2.65063	0.00924191	0.0897805	0.106156	0.054937	1.93231	0.0562686	0.0650859
LUAD	VCP	ENSG00000165280	0.108041	0.0405915	2.66166	0.0089628	0.0887826	0.0879844	0.0455846	1.93013	0.0565417	0.0653345
LUAD	CDKN2AIP	ENSG00000168564	-0.123081	0.0468309	-2.6282	0.00983385	0.0929932	-0.100203	0.0519402	-1.92921	0.0566585	0.0654021
LUAD	PC	ENSG00000173599	-0.300573	0.114861	-2.61685	0.0101461	0.0952482	-0.241917	0.125538	-1.92704	0.0569319	0.0656501
LUAD	PSMB2	ENSG00000126067	0.0939109	0.035341	2.65728	0.0090726	0.0889971	0.0753986	0.0391634	1.92523	0.0571604	0.065846
LUAD	ALDH5A1	ENSG00000112294	-0.290109	0.105834	-2.74117	0.00716634	0.0785445	-0.217556	0.113082	-1.92388	0.0573315	0.0659754
LUAD	RNF14	ENSG00000013561	-0.130366	0.0482764	-2.7004	0.00804183	0.0839796	-0.10546	0.0549129	-1.92049	0.057764	0.066405
LUAD	PLD1	ENSG00000075651	0.165559	0.0627956	2.63647	0.00961152	0.0915846	0.140252	0.0730889	1.91892	0.0579649	0.0665647
LUAD	MCCC2	ENSG00000131844	-0.216127	0.0778766	-2.77525	0.00650204	0.0759762	-0.158646	0.0826937	-1.91848	0.0580217	0.0665647
LUAD	CCDC88B	ENSG00000168071	0.151205	0.0580849	2.60317	0.0105344	0.0972607	0.120329	0.0628227	1.91537	0.0584214	0.0669549
LUAD	EIF3E	ENSG00000104408	0.0838399	0.0279698	2.99751	0.00337786	0.0531252	0.0592191	0.030933	1.91443	0.0585432	0.067026
LUAD	ANP32A	ENSG00000140350	0.165174	0.0631297	2.61642	0.0101582	0.0952482	0.128243	0.0670136	1.91368	0.0586398	0.0670536
LUAD	RPL21	ENSG00000122026	0.153347	0.0477342	3.21251	0.00173443	0.037463	0.10065	0.0526051	1.91332	0.0586869	0.0670536
LUAD	DDX54	ENSG00000123064	0.221816	0.0790993	2.80427	0.00598126	0.0727058	0.170385	0.0891521	1.91117	0.0589658	0.0673038
LUAD	RXRA	ENSG00000186350	-0.134971	0.0467144	-2.88929	0.00470798	0.0631059	-0.100126	0.0525687	-1.90466	0.059983	0.0683953
LUAD	FCGBP	ENSG00000275395	-0.583193	0.190728	-3.05773	0.00281169	0.0481605	-0.404288	0.212546	-1.90212	0.0601537	0.0685203
LUAD	SGPL1	ENSG00000166224	0.204404	0.077396	2.64102	0.00949134	0.0907859	0.151333	0.0796936	1.89894	0.0605753	0.0689305
LUAD	ALPG	ENSG00000163286	-0.46452	0.172621	-2.69097	0.00893031	0.0887826	-0.38991	0.20422	-1.90926	0.0610947	0.0694511
LUAD	AP1G1	ENSG00000166747	-0.108681	0.0367203	-2.9597	0.00378536	0.0564189	-0.0778512	0.0411593	-1.89146	0.0615774	0.069929
LUAD	GNAI2	ENSG00000114353	0.14929	0.0514585	2.90118	0.00450597	0.0616825	0.105249	0.0561626	1.874	0.0639716	0.0725745
LUAD	ANKHD1	ENSG00000131503	-0.142507	0.0514444	-2.77012	0.00659843	0.0760513	-0.108477	0.0580523	-1.8686	0.0647271	0.0733574
LUAD	FGG	ENSG00000171557	0.274504	0.106098	2.58728	0.0110026	0.0990265	0.222876	0.119385	1.86686	0.0649732	0.0735077
LUAD	RPL17	ENSG00000265681	0.183086	0.062039	2.95115	0.00388356	0.0566328	0.127423	0.06826	1.86673	0.0649908	0.0735077
LUAD	APIP	ENSG00000149089	-0.204287	0.0623453	-3.2767	0.00141273	0.0340714	-0.131358	0.0704532	-1.86447	0.0653112	0.0737277
LUAD	MCMBP	ENSG00000197771	0.133492	0.0482208	2.76834	0.00663208	0.076124	0.0989461	0.0530704	1.86443	0.0653167	0.0737277
LUAD	ZER1	ENSG00000160445	-0.147013	0.0465719	-3.15669	0.00206847	0.0409836	-0.0925404	0.0497282	-1.86092	0.0658152	0.0742158
LUAD	HYI	ENSG00000178922	-0.183549	0.0662073	-2.77233	0.00655673	0.0760174	-0.128987	0.0694128	-1.85826	0.0661959	0.07457
LUAD	TRADD	ENSG00000102871	-0.144463	0.0525398	-2.7496	0.00699663	0.0778911	-0.107506	0.0579563	-1.85495	0.0666718	0.0750308
LUAD	RFLNB	ENSG00000183688	0.188697	0.0700597	2.69338	0.00820226	0.0847029	0.143096	0.077165	1.85442	0.0667493	0.0750428
LUAD	COPB2	ENSG00000184432	0.120178	0.0395645	3.03752	0.00299108	0.049948	0.0794373	0.0428742	1.8528	0.0669829	0.0752301
LUAD	PREX1	ENSG00000124126	0.160702	0.0586572	2.73968	0.00719676	0.0785445	0.114627	0.0619506	1.8503	0.0673464	0.0754112
LUAD	DDAH1	ENSG00000153904	-0.313169	0.101034	-3.09963	0.00247106	0.0450293	-0.206826	0.111788	-1.85017	0.0673649	0.0754112
LUAD	PPFIBP2	ENSG00000166387	-0.215736	0.0701162	-3.07684	0.0026513	0.0465305	-0.145175	0.078478	-1.84988	0.0674071	0.0754112
LUAD	ANGPTL4	ENSG00000167772	0.462206	0.165361	2.79514	0.00614079	0.0736158	0.35309	0.190888	1.84972	0.06743	0.0754112
LUAD	PSME4	ENSG00000068878	0.138681	0.0507449	2.73291	0.00733637	0.0792011	0.104234	0.0563618	1.84938	0.0674803	0.0754112
LUAD	EIF3J	ENSG00000104131	0.153859	0.0479649	3.20774	0.00176089	0.0376549	0.0941698	0.0509372	1.84874	0.0675726	0.0754392
LUAD	ZFHX3	ENSG00000140836	-0.161688	0.059437	-2.72032	0.00760274	0.0812858	-0.126831	0.0686844	-1.84657	0.0678902	0.0757184
LUAD	GALNT10	ENSG00000164574	-0.293835	0.0908903	-3.23285	0.00162577	0.0363954	-0.182078	0.0987293	-1.84421	0.0682364	0.0759621
LUAD	CHD7	ENSG00000171316	0.317533	0.115007	2.76099	0.00716242	0.0785445	0.262793	0.141832	1.85285	0.068244	0.0759621
LUAD	MTURN	ENSG00000180354	-0.192164	0.0727326	-2.64206	0.00952528	0.0909472	-0.151199	0.0822593	-1.83807	0.069314	0.0770766
LUAD	TRNAU1AP	ENSG00000180098	-0.158321	0.0609159	-2.59901	0.0107628	0.0983178	-0.127531	0.0693871	-1.83796	0.0694421	0.0771426
LUAD	GCDH	ENSG00000105607	-0.222817	0.0684061	-3.25727	0.00150368	0.0351105	-0.130535	0.0714778	-1.82624	0.0709229	0.0787097
LUAD	SH3BP2	ENSG00000087266	0.177357	0.0655697	2.70486	0.00794167	0.0833041	0.128379	0.0704603	1.82201	0.0715677	0.0793468
LUAD	CD300A	ENSG00000167851	0.218968	0.0821751	2.66465	0.00904119	0.0889602	0.157186	0.08648	1.8176	0.0726488	0.0804659
LUAD	NOC3L	ENSG00000173145	0.182638	0.0683937	2.67039	0.00874729	0.0879662	0.137297	0.0757076	1.81352	0.0728764	0.0806383
LUAD	FBXO38	ENSG00000145868	-0.231925	0.0673739	-3.44236	0.000821402	0.0253948	-0.130624	0.0720885	-1.812	0.0731126	0.0808201
LUAD	ADA2	ENSG00000093072	0.25201	0.081349	3.09789	0.0024844	0.0450614	0.142778	0.0788309	1.81119	0.0732386	0.0808796
LUAD	CEBPA	ENSG00000245848	-0.282983	0.107269	-2.63807	0.00956926	0.091269	-0.221502	0.122532	-1.80771	0.0737829	0.0814007
LUAD	DYNLL2	ENSG00000264364	-0.194464	0.0700394	-2.77649	0.00647895	0.0759376	-0.137512	0.0762105	-1.80438	0.0743083	0.0818352
LUAD	HMGCL	ENSG00000117305	-0.204769	0.079263	-2.58342	0.0111191	0.0992351	-0.150139	0.0832143	-1.80425	0.0743283	0.0818352
LUAD	TDRP	ENSG00000180190	-0.244792	0.0738262	-3.31578	0.00124514	0.0321291	-0.14644	0.0811835	-1.80382	0.0743957	0.0818352
LUAD	SMYD3	ENSG00000185420	-0.251963	0.0849931	-2.96451	0.00373107	0.0561249	-0.170419	0.0945309	-1.80278	0.07456	0.0819356
LUAD	PAK1IP1	ENSG00000111845	0.178103	0.0634405	2.8074	0.00592735	0.0722717	0.127398	0.0707031	1.80188	0.0747036	0.0820131
LUAD	USP42	ENSG00000106346	0.24036	0.0842109	2.85426	0.00537824	0.0682428	0.182593	0.101149	1.80519	0.0750061	0.0822647
LUAD	TXNDC15	ENSG00000113621	-0.218513	0.0837171	-2.61014	0.01047	0.0970782	-0.165584	0.0924344	-1.79137	0.0767112	0.0840527
LUAD	RUFY1	ENSG00000176783	-0.144486	0.0544693	-2.65262	0.00919098	0.089589	-0.110204	0.0616265	-1.78825	0.0768897	0.0841661
LUAD	NOLC1	ENSG00000166197	0.259693	0.0835429	3.10849	0.00240407	0.0444574	0.160666	0.0900457	1.78427	0.0775387	0.0847937
LUAD	NUDT16L1	ENSG00000168101	-0.196765	0.0747906	-2.63088	0.00976118	0.0924811	-0.14917	0.0842685	-1.77018	0.0798716	0.0872599
LUAD	RPS6	ENSG00000137154	0.245503	0.0733463	3.34718	0.00112419	0.0305891	0.142385	0.0808701	1.76067	0.0814795	0.08893
LUAD	COL5A1	ENSG00000130635	0.281951	0.104005	2.71093	0.007807	0.0824109	0.204794	0.117035	1.74985	0.083339	0.0908711
LUAD	UBE2G1	ENSG00000132388	0.152462	0.0492936	3.09294	0.00252271	0.0451465	0.0970811	0.0555356	1.74809	0.0836457	0.091117
LUAD	ANAPC10	ENSG00000164162	0.111982	0.0379415	2.95143	0.00388028	0.0566328	0.0733569	0.0420443	1.74475	0.0842285	0.0916628
LUAD	RPL6	ENSG00000089009	0.272312	0.0846118	3.21836	0.00170251	0.0373511	0.165872	0.0951215	1.74379	0.0843965	0.0917566
LUAD	THRA	ENSG00000126351	-0.187771	0.0713521	-2.63161	0.00980373	0.0927962	-0.137108	0.0787781	-1.74043	0.0851641	0.0925016
LUAD	HERC1	ENSG00000103657	0.11236	0.0383749	2.92795	0.00416196	0.0589523	0.075541	0.0435262	1.73553	0.085856	0.0931628
LUAD	USP34	ENSG00000115464	0.0973206	0.0349451	2.78496	0.00632339	0.0748168	0.069845	0.0403243	1.73208	0.0864703	0.0937389
LUAD	CD274	ENSG00000120217	0.497355	0.179369	2.7728	0.00665314	0.0761387	0.346915	0.200221	1.73266	0.0867399	0.0939403
LUAD	DNAJB2	ENSG00000135924	-0.147988	0.0499151	-2.9648	0.00372783	0.0561249	-0.0962126	0.0558331	-1.72322	0.0880684	0.0952871
LUAD	RAB27B	ENSG00000041353	-0.517973	0.176057	-2.94208	0.00399028	0.0572724	-0.327578	0.190751	-1.7173	0.089148	0.0963623
LUAD	N4BP1	ENSG00000102921	-0.12125	0.0447723	-2.70815	0.0078684	0.0827964	-0.0896234	0.05223	-1.71594	0.089399	0.0965406
LUAD	EFHD1	ENSG00000115468	-0.441143	0.154922	-2.84752	0.00527541	0.0671942	-0.30364	0.177106	-1.71446	0.0896711	0.0967414
LUAD	SMARCD3	ENSG00000082014	-0.192742	0.0669767	-2.87775	0.00495732	0.064841	-0.125908	0.0734509	-1.71418	0.0902731	0.0972972
LUAD	EIF4A1	ENSG00000161960	0.137724	0.0500392	2.75231	0.00694266	0.0776195	0.0925006	0.0542787	1.70418	0.0915827	0.098614
LUAD	DNAJB4	ENSG00000162616	0.191263	0.0710386	2.69238	0.00822524	0.0847262	0.130669	0.0769189	1.69879	0.092598	0.0996116
LUAD	CXCL1	ENSG00000163739	0.543767	0.20441	2.66018	0.00947642	0.0907301	0.395431	0.232164	1.70324	0.0931581	0.100118
LUAD	KDM8	ENSG00000155666	-0.136434	0.0500771	-2.72448	0.00761504	0.0813303	-0.0965527	0.056897	-1.69697	0.0932767	0.10015
LUAD	IVNS1ABP	ENSG00000116679	0.199008	0.0695004	2.8634	0.00503595	0.0654635	0.13553	0.0799969	1.69419	0.0934704	0.100262
LUAD	CHID1	ENSG00000177830	-0.199431	0.0689571	-2.8921	0.00462839	0.0626275	-0.127572	0.0754635	-1.69051	0.0941759	0.100922
LUAD	SH3BGRL2	ENSG00000198478	-0.336116	0.106634	-3.15205	0.00209878	0.0412568	-0.176759	0.104634	-1.68932	0.0944043	0.10107
LUAD	PSMA4	ENSG00000041357	0.0948363	0.0356829	2.65775	0.0090607	0.0889677	0.0662935	0.0392549	1.6888	0.0945041	0.101081
LUAD	CHUK	ENSG00000213341	0.13839	0.0468954	2.95104	0.00388479	0.0566328	0.0843946	0.0501244	1.6837	0.0954885	0.101947
LUAD	CBR4	ENSG00000145439	-0.299158	0.0937873	-3.18975	0.00186405	0.0388275	-0.163383	0.0970539	-1.68342	0.0955423	0.101947
LUAD	RIPOR2	ENSG00000111913	0.284422	0.107611	2.64306	0.0097079	0.0922047	0.21104	0.125113	1.6868	0.0955863	0.101947
LUAD	CREG1	ENSG00000143162	0.156111	0.0599675	2.60325	0.0105322	0.0972607	0.110287	0.0655541	1.68238	0.0957455	0.102019
LUAD	RHPN1	ENSG00000158106	-0.521259	0.194665	-2.67772	0.0107907	0.0983178	-0.447346	0.259891	-1.72129	0.0958524	0.102036
LUAD	GCN1	ENSG00000089154	0.149849	0.0515418	2.90733	0.00442475	0.0611142	0.0971232	0.0579219	1.67679	0.0968362	0.102986
LUAD	RPL24	ENSG00000114391	0.246875	0.0883893	2.79304	0.00617802	0.0739733	0.16343	0.0976627	1.67341	0.0975021	0.103596
LUAD	RPL22	ENSG00000116251	0.0991936	0.0344517	2.87921	0.00480766	0.0639513	0.0628976	0.0376804	1.66924	0.0983278	0.104374
LUAD	CIC	ENSG00000079432	-0.101018	0.0365256	-2.76568	0.0066828	0.0761809	-0.0686205	0.041234	-1.66417	0.099339	0.105348
LUAD	THNSL1	ENSG00000185875	-0.23754	0.0862363	-2.75452	0.00689904	0.077343	-0.151794	0.0914842	-1.65923	0.100332	0.106211
LUAD	TIPIN	ENSG00000075131	0.255391	0.093137	2.7421	0.00735055	0.0792685	0.178679	0.107465	1.66267	0.100342	0.106211
LUAD	HSD17B8	ENSG00000204228	-0.238172	0.0779879	-3.05396	0.0028444	0.0486373	-0.137334	0.082977	-1.65508	0.101174	0.106977
LUAD	DNAJC13	ENSG00000138246	0.0871792	0.0327808	2.65946	0.00901775	0.0889602	0.0620675	0.0375103	1.65468	0.101256	0.106977
LUAD	APBA1	ENSG00000107282	-0.276673	0.0988089	-2.80008	0.00613285	0.0736089	-0.183552	0.111069	-1.65259	0.101978	0.107638
LUAD	PPP1R9A	ENSG00000158528	-0.26318	0.0905119	-2.90768	0.00442008	0.0611142	-0.164733	0.100372	-1.64122	0.104025	0.109695
LUAD	ADAM8	ENSG00000151651	0.307841	0.108086	2.8481	0.00530133	0.0674383	0.192696	0.117539	1.63942	0.104541	0.110136
LUAD	FCER1G	ENSG00000158869	0.446087	0.154349	2.89012	0.0046556	0.0627202	0.226601	0.139666	1.62245	0.107987	0.11366
LUAD	EARS2	ENSG00000103356	-0.189011	0.0729011	-2.59271	0.0108407	0.0983241	-0.136859	0.0845485	-1.6187	0.108792	0.114399
LUAD	GPRIN1	ENSG00000169258	0.359414	0.12847	2.79764	0.00628232	0.0746963	0.252694	0.156496	1.6147	0.110362	0.115942
LUAD	PARS2	ENSG00000162396	-0.205228	0.0732142	-2.80312	0.00600117	0.0727278	-0.119367	0.0741018	-1.61085	0.110496	0.115974
LUAD	PRRC1	ENSG00000164244	-0.146706	0.0525363	-2.79247	0.00618819	0.0740064	-0.0926235	0.0576118	-1.60772	0.111181	0.116584
LUAD	RPL7	ENSG00000147604	0.198334	0.0602075	3.29417	0.00133537	0.0332545	0.102439	0.0639982	1.60065	0.112739	0.118108
LUAD	FAM185A	ENSG00000222011	-0.181808	0.0644271	-2.82192	0.00571985	0.0706911	-0.111288	0.0702175	-1.5849	0.116421	0.121851
LUAD	GRK6	ENSG00000198055	0.145255	0.0506287	2.86904	0.00495347	0.064841	0.0884936	0.0561251	1.57672	0.11815	0.123545
LUAD	RPL18	ENSG00000063177	0.15692	0.0519128	3.02275	0.00312878	0.0510523	0.0860121	0.0550242	1.56317	0.121303	0.126725
LUAD	SRGN	ENSG00000122862	0.284651	0.0921453	3.08915	0.00258074	0.0458564	0.164048	0.104998	1.56239	0.121666	0.126985
LUAD	RPL32	ENSG00000144713	0.14506	0.0525114	2.76246	0.00674458	0.0766296	0.0892497	0.0572138	1.55993	0.122066	0.127285
LUAD	SND1	ENSG00000197157	0.10998	0.0385306	2.85436	0.005171	0.0662547	0.0628338	0.0404205	1.5545	0.123355	0.128509
LUAD	PTPRC	ENSG00000081237	0.232082	0.0892377	2.60071	0.0106057	0.0974081	0.142237	0.0916763	1.55152	0.124069	0.129133
LUAD	MIOS	ENSG00000164654	-0.116814	0.045169	-2.58616	0.0110363	0.0990265	-0.0764708	0.0495358	-1.54375	0.125939	0.130958
LUAD	DLG1	ENSG00000075711	-0.167181	0.0557789	-2.99721	0.00338092	0.0531252	-0.0948873	0.0619015	-1.53288	0.128595	0.133596
LUAD	FBXL17	ENSG00000145743	-0.207088	0.0723763	-2.86127	0.00514833	0.0661743	-0.123879	0.0809958	-1.52944	0.129782	0.134705
LUAD	RPS27A	ENSG00000143947	0.145325	0.0539887	2.69177	0.00823928	0.0847348	0.0879703	0.0586319	1.50038	0.136797	0.141854
LUAD	RAB5C	ENSG00000108774	0.128538	0.0443248	2.89992	0.00452278	0.0616825	0.0713345	0.048012	1.48576	0.140618	0.145682
LUAD	RPL13	ENSG00000167526	0.208237	0.0635411	3.2772	0.00141045	0.0340714	0.100077	0.0682263	1.46683	0.145689	0.150797
LUAD	DESI2	ENSG00000121644	-0.201057	0.0723426	-2.77924	0.00655584	0.0760174	-0.116454	0.0794359	-1.46601	0.14638	0.151372
LUAD	DNAJC14	ENSG00000135392	0.245848	0.0771126	3.18817	0.00189656	0.0390434	0.120579	0.0823445	1.46432	0.146553	0.151411
LUAD	EIF3H	ENSG00000147677	0.081731	0.0280586	2.91287	0.00435264	0.0606213	0.0437599	0.0299692	1.46016	0.14751	0.152143
LUAD	BSPRY	ENSG00000119411	-0.325546	0.11401	-2.85543	0.00515496	0.0661743	-0.170229	0.116589	-1.46008	0.147533	0.152143
LUAD	LILRB3	ENSG00000204577	0.236336	0.0793759	2.97743	0.00361663	0.0554772	0.125139	0.087194	1.43517	0.154628	0.159314
LUAD	WIPI1	ENSG00000070540	0.138238	0.0512283	2.69848	0.00808553	0.0841232	0.0808425	0.0564735	1.43151	0.155531	0.160097
LUAD	TFRC	ENSG00000072274	0.31386	0.102934	3.04915	0.00288658	0.0491063	0.161086	0.11299	1.42567	0.157207	0.161674
LUAD	PARD3B	ENSG00000116117	-0.164477	0.0628354	-2.61759	0.0101255	0.0952105	-0.0953852	0.0670134	-1.42338	0.157869	0.162206
LUAD	CHDH	ENSG00000016391	-0.287068	0.104866	-2.73747	0.00724218	0.0786092	-0.154453	0.109	-1.417	0.15972	0.163958
LUAD	ESRP2	ENSG00000103067	-0.222693	0.0839583	-2.65243	0.00919574	0.089589	-0.13576	0.0960827	-1.41296	0.160903	0.165021
LUAD	PRXL2B	ENSG00000157870	-0.186189	0.0697423	-2.66968	0.00876471	0.0880527	-0.107139	0.0762058	-1.40592	0.162978	0.166996
LUAD	GATD3A	ENSG00000160221	-0.176963	0.0639515	-2.76714	0.00665489	0.0761387	-0.0918688	0.0663209	-1.38522	0.169196	0.17321
LUAD	NFIA	ENSG00000162599	-0.203173	0.077343	-2.62691	0.00986892	0.0932365	-0.120124	0.086973	-1.38116	0.170436	0.1742
LUAD	HADH	ENSG00000138796	-0.201718	0.0759581	-2.65565	0.00911379	0.0891384	-0.108904	0.0788566	-1.38104	0.170474	0.1742
LUAD	KHDRBS3	ENSG00000131773	-0.356785	0.124952	-2.85538	0.00515558	0.0661743	-0.191666	0.139156	-1.37735	0.171608	0.1752
LUAD	ITGA5	ENSG00000161638	0.191705	0.0705818	2.71607	0.00769461	0.0820046	0.105835	0.077407	1.36725	0.174739	0.178234
LUAD	ALDH7A1	ENSG00000164904	-0.202745	0.0722108	-2.80768	0.00592259	0.0722717	-0.0992574	0.0726421	-1.36639	0.175009	0.178347
LUAD	RGS18	ENSG00000150681	0.247707	0.0923298	2.68285	0.00938149	0.0902423	0.148923	0.110685	1.34547	0.184668	0.18802
LUAD	MTX2	ENSG00000128654	-0.0980835	0.0379656	-2.58348	0.0111171	0.0992351	-0.0537976	0.0403149	-1.33443	0.185218	0.188408
LUAD	JADE2	ENSG00000043143	-0.189412	0.0632893	-2.9928	0.00342631	0.0535448	-0.0877871	0.0660265	-1.32957	0.186809	0.189855
LUAD	LILRB4	ENSG00000186818	0.325898	0.121255	2.68771	0.00833357	0.0855283	0.170571	0.128373	1.32871	0.187093	0.189971
LUAD	CTBP1	ENSG00000159692	-0.102485	0.0356286	-2.87649	0.00484622	0.0641835	-0.0500251	0.0379909	-1.31677	0.191052	0.193815
LUAD	PYURF	ENSG00000145337	-0.226666	0.0850936	-2.66372	0.00897072	0.0887826	-0.12009	0.0915851	-1.31124	0.193075	0.195691
LUAD	SHC3	ENSG00000148082	-0.42666	0.138094	-3.08964	0.00405034	0.0580297	-0.193522	0.145906	-1.32635	0.197746	0.200245
LUAD	ITGB1	ENSG00000150093	0.186191	0.0687386	2.70868	0.00785668	0.0827604	0.0867947	0.067722	1.28163	0.203059	0.205439
LUAD	PACSIN1	ENSG00000124507	0.408269	0.146888	2.77945	0.00714053	0.0785445	0.198229	0.158994	1.24677	0.21807	0.220427
LUAD	RPL14	ENSG00000188846	0.21644	0.0793358	2.72814	0.00743624	0.07983	0.105686	0.0857192	1.23293	0.220611	0.222795
LUAD	LMAN1	ENSG00000074695	0.210231	0.077754	2.7038	0.00796548	0.0834661	0.09617	0.0783061	1.22813	0.222401	0.224401
LUAD	IFI30	ENSG00000216490	0.185401	0.0644068	2.87859	0.00481631	0.0639513	0.0753543	0.0618247	1.21884	0.225893	0.227719
LUAD	PCCB	ENSG00000114054	-0.244951	0.0902843	-2.7131	0.00775926	0.082093	-0.109941	0.096008	-1.14512	0.255004	0.256836
LUAD	FAM172A	ENSG00000113391	-0.179924	0.0643333	-2.79676	0.00611231	0.0736089	-0.0789463	0.0698794	-1.12975	0.261397	0.263038
LUAD	SCAI	ENSG00000173611	-0.14056	0.0525159	-2.67651	0.00859893	0.0871664	-0.0645289	0.0574503	-1.12321	0.264148	0.265569
LUAD	KDM3B	ENSG00000120733	-0.117626	0.0444455	-2.64652	0.00934791	0.0902423	-0.0499058	0.0469335	-1.06333	0.2903	0.2916
LUAD	XPC	ENSG00000154767	-0.143903	0.0554887	-2.59337	0.0108209	0.0983241	-0.0596201	0.0566325	-1.05275	0.295096	0.296152
LUAD	GFER	ENSG00000127554	-0.181511	0.0657636	-2.76005	0.00679115	0.0770514	-0.06683	0.0716796	-0.932344	0.353498	0.354446
LUAD	LILRB5	ENSG00000105609	0.217497	0.0837634	2.59657	0.0107267	0.0982221	0.0762374	0.0892525	0.854176	0.395134	0.395839
LUAD	TAF7	ENSG00000178913	-0.123959	0.0479631	-2.58446	0.0110874	0.0992107	-0.0334581	0.0503922	-0.663954	0.508311	0.508765
LUAD	RPL15	ENSG00000174748	0.150461	0.0579863	2.59477	0.0107797	0.0983178	0.0366356	0.0578413	0.633381	0.527991	0.527991
LUAD	PZP	ENSG00000126838	-0.639615	0.104243	-6.13579	1.4249e-08
LUAD	FGR	ENSG00000000938	0.446728	0.0828626	5.39119	4.15193e-07
LUAD	MBL2	ENSG00000165471	0.601131	0.119168	5.04439	1.84957e-06
LUAD	NCF1	ENSG00000158517	0.441079	0.091279	4.83221	4.48983e-06
LUAD	HK3	ENSG00000160883	0.347207	0.0805184	4.31214	3.58658e-05
LUAD	ALOX15B	ENSG00000179593	-0.665076	0.154723	-4.29849	3.78029e-05
LUAD	CPQ	ENSG00000104324	-0.468793	0.113677	-4.1239	7.33926e-05
LUAD	TRIOBP	ENSG00000100106	-0.191234	0.0468131	-4.08505	8.48671e-05
LUAD	PLAUR	ENSG00000011422	0.41771	0.103526	4.03483	0.000102262
LUAD	ERI3	ENSG00000117419	-0.243315	0.0603742	-4.03011	0.00010406
LUAD	HK2	ENSG00000159399	0.416181	0.106	3.92624	0.000152264
LUAD	FYCO1	ENSG00000163820	-0.25872	0.0663212	-3.90102	0.000166844
LUAD	CCL18	ENSG00000275385	0.565443	0.145476	3.88685	0.00017561
LUAD	NCF4	ENSG00000100365	0.260787	0.0712081	3.66233	0.000388843
LUAD	NCF2	ENSG00000116701	0.278593	0.0768965	3.62296	0.00044555
LUAD	NLRC4	ENSG00000091106	0.266799	0.0759671	3.51203	0.000650377
LUAD	STXBP1	ENSG00000136854	-0.236667	0.0677854	-3.49141	0.000697133
LUAD	ARHGEF12	ENSG00000196914	-0.173555	0.0498043	-3.48474	0.000712934
LUAD	PIK3AP1	ENSG00000155629	0.254981	0.074077	3.44211	0.00082208
LUAD	ARPC2	ENSG00000163466	0.123893	0.0361304	3.42904	0.000858603
LUAD	DYNC1LI2	ENSG00000135720	-0.138587	0.0406124	-3.41244	0.000907145
LUAD	NFIX	ENSG00000008441	-0.354099	0.103781	-3.41197	0.000908551
LUAD	NR3C1	ENSG00000113580	-0.17893	0.0529162	-3.38138	0.001005
LUAD	PACSIN3	ENSG00000165912	-0.239545	0.0709606	-3.37575	0.00102379
LUAD	FHOD1	ENSG00000135723	-0.196486	0.05849	-3.35932	0.00108046
LUAD	EMILIN2	ENSG00000132205	0.297427	0.0900151	3.30419	0.00129282
LUAD	MYO1F	ENSG00000142347	0.235935	0.0716111	3.29467	0.00133322
LUAD	COLGALT1	ENSG00000130309	0.206305	0.0626712	3.29186	0.00134537
LUAD	SKAP2	ENSG00000005020	0.238134	0.0724713	3.2859	0.00137148
LUAD	GAB1	ENSG00000109458	-0.158336	0.0484205	-3.27002	0.00144344
LUAD	EIF3K	ENSG00000178982	0.111748	0.0343072	3.25728	0.00150367
LUAD	PYGB	ENSG00000100994	-0.251872	0.0778298	-3.23618	0.00160858
LUAD	PSIP1	ENSG00000164985	0.193951	0.0608016	3.1899	0.00186316
LUAD	NEDD1	ENSG00000139350	0.125198	0.0398187	3.1442	0.00215099
LUAD	CTSB	ENSG00000164733	0.235242	0.0749341	3.13932	0.00218406
LUAD	YAP1	ENSG00000137693	-0.176228	0.0562331	-3.13389	0.00222142
LUAD	DOK3	ENSG00000146094	0.195644	0.0626352	3.12354	0.00229426
LUAD	TYMP	ENSG00000025708	0.246831	0.0794138	3.10817	0.00240649
LUAD	GSTM2	ENSG00000213366	-0.254648	0.0820157	-3.10487	0.00243128
LUAD	EIF3F	ENSG00000175390	0.0951953	0.0307174	3.09907	0.00247534
LUAD	ACTR2	ENSG00000138071	0.108637	0.03526	3.08102	0.00261736
LUAD	CAB39L	ENSG00000102547	-0.308201	0.100202	-3.07579	0.00265989
LUAD	HEXA	ENSG00000213614	-0.180856	0.0589119	-3.06993	0.00270825
LUAD	SNAPC3	ENSG00000164975	0.192439	0.0629113	3.0589	0.00283161
LUAD	THEMIS2	ENSG00000130775	0.182151	0.0605764	3.00697	0.00328249
LUAD	MSH6	ENSG00000116062	0.249044	0.0830927	2.99718	0.00338124
LUAD	FERMT3	ENSG00000149781	0.195218	0.0656806	2.97223	0.00364547
LUAD	SSBP2	ENSG00000145687	-0.369159	0.124075	-2.97529	0.00382153
LUAD	PURA	ENSG00000185129	-0.19107	0.0649967	-2.93968	0.00401892
LUAD	ACTR3	ENSG00000115091	0.0997821	0.0339837	2.93618	0.00406119
LUAD	PTK2	ENSG00000169398	-0.207501	0.0707942	-2.93104	0.00412384
LUAD	ACSS2	ENSG00000131069	-0.228084	0.0782595	-2.91446	0.00433214
LUAD	ESCO2	ENSG00000171320	0.762867	0.24393	3.1274	0.00443689
LUAD	TBX2	ENSG00000121068	-0.209834	0.0728496	-2.88036	0.00482431
LUAD	LIMCH1	ENSG00000064042	-0.21388	0.0745054	-2.87067	0.00492975
LUAD	LAMB1	ENSG00000091136	0.223455	0.0782669	2.85504	0.00516073
LUAD	ITGB2	ENSG00000160255	0.240342	0.0846011	2.84088	0.00537858
LUAD	C1orf198	ENSG00000119280	-0.173216	0.0610411	-2.8377	0.00542857
LUAD	CENPV	ENSG00000166582	-0.400684	0.141582	-2.83005	0.00555077
LUAD	ATP6V1A	ENSG00000114573	0.0951851	0.0341443	2.78773	0.00627315
LUAD	SYK	ENSG00000165025	0.140651	0.0505425	2.78283	0.00636219
LUAD	PKM	ENSG00000067225	0.141369	0.0511038	2.76631	0.00667074
LUAD	PPP1R12B	ENSG00000077157	-0.24691	0.0894517	-2.76027	0.00678693
LUAD	EPM2AIP1	ENSG00000178567	-0.152681	0.0562402	-2.7148	0.00772211
LUAD	RNF149	ENSG00000163162	0.221321	0.0820831	2.6963	0.00819146
LUAD	SH3BGRL3	ENSG00000142669	0.164819	0.0615563	2.67753	0.00857465
LUAD	RAB31	ENSG00000168461	0.198726	0.0755199	2.63144	0.00974616
LUAD	CTSK	ENSG00000143387	0.316921	0.121384	2.6109	0.0103135
LUAD	NADK	ENSG00000008130	0.148639	0.0569532	2.60984	0.0103435
LUAD	UBXN6	ENSG00000167671	-0.139304	0.0534722	-2.60517	0.0104768
LUAD	UBE2M	ENSG00000130725	0.119703	0.0464196	2.57873	0.0112621	0.100145
LUAD	GNG7	ENSG00000176533	-0.186836	0.0724893	-2.57743	0.0113021	0.100411
LUAD	CYP24A1	ENSG00000019186	0.596043	0.230826	2.58222	0.0113277	0.100549
LUAD	SMC6	ENSG00000163029	0.11225	0.0435722	2.57619	0.0113401	0.10057
LUAD	SGPP2	ENSG00000163082	-0.32482	0.126164	-2.57458	0.0113898	0.100851
LUAD	TBL1XR1	ENSG00000177565	0.118608	0.0460783	2.57405	0.0114062	0.100851
LUAD	ZNF652	ENSG00000198740	-0.256055	0.0992419	-2.58011	0.0114088	0.100851
LUAD	LSM12	ENSG00000161654	0.124322	0.0483017	2.57387	0.0114121	0.100851
LUAD	MPRIP	ENSG00000133030	-0.147392	0.0572956	-2.57249	0.0114548
LUAD	POLI	ENSG00000101751	-0.201918	0.0784463	-2.57396	0.0114767	0.101312
LUAD	SRR	ENSG00000167720	-0.270807	0.10531	-2.57151	0.0114853	0.101312
LUAD	TUBGCP2	ENSG00000130640	0.0855296	0.0332643	2.57121	0.0114948	0.101312
LUAD	RPL23A	ENSG00000198242	0.133436	0.0519133	2.57036	0.0115214	0.101458
LUAD	SLC7A1	ENSG00000139514	0.407623	0.157788	2.58335	0.0115369	0.101505
LUAD	HMG20A	ENSG00000140382	-0.107945	0.0420104	-2.56949	0.0115487	0.101512
LUAD	TUBGCP3	ENSG00000126216	0.0943393	0.0367235	2.56891	0.0115668	0.101512
LUAD	LAMC1	ENSG00000135862	0.182935	0.0712118	2.56889	0.0115675
LUAD	ZNF526	ENSG00000167625	0.201237	0.0782713	2.57103	0.0115683	0.101512
LUAD	MLYCD	ENSG00000103150	-0.185912	0.0723909	-2.56817	0.0115902	0.101615
LUAD	METTL26	ENSG00000130731	-0.148503	0.0578377	-2.56758	0.0116087	0.101688
LUAD	PSMG1	ENSG00000183527	0.139312	0.0542622	2.56738	0.011615
LUAD	RELL1	ENSG00000181826	0.166072	0.0646947	2.56701	0.0116267	0.101744
LUAD	SPAG7	ENSG00000091640	-0.151467	0.0590115	-2.56673	0.0116355	0.101744
LUAD	DVL1	ENSG00000107404	-0.168973	0.065882	-2.56478	0.0116971	0.102193
LUAD	TMEM9	ENSG00000116857	-0.33063	0.128826	-2.56648	0.0117117	0.102232
LUAD	SCGB3A2	ENSG00000164265	-0.867971	0.338491	-2.56424	0.0117276	0.102281
LUAD	CACNA2D2	ENSG00000007402	-0.392857	0.15335	-2.56183	0.0117911	0.102745
LUAD	SCO1	ENSG00000133028	0.255122	0.0996168	2.56103	0.0118168	0.102879
LUAD	WTIP	ENSG00000142279	-2.77129	1.06367	-2.6054	0.0118325	0.102906
LUAD	CALML5	ENSG00000178372	-0.804949	0.31203	-2.57972	0.0118445	0.102906
LUAD	UTP6	ENSG00000108651	0.150471	0.058782	2.55981	0.011856	0.102906
LUAD	NAT10	ENSG00000135372	0.133365	0.0521029	2.55965	0.0118611	0.102906
LUAD	DRG1	ENSG00000185721	0.102115	0.0399184	2.55808	0.0119114	0.103253
LUAD	CCDC59	ENSG00000133773	0.252011	0.0978786	2.57474	0.0119491	0.10349
LUAD	PLCD1	ENSG00000187091	-0.20046	0.0784269	-2.55601	0.0119785
LUAD	HSDL2	ENSG00000119471	-0.215613	0.0843561	-2.55599	0.0119791	0.103602
LUAD	MEOX2	ENSG00000106511	-0.24106	0.0938278	-2.56917	0.0119828	0.103602
LUAD	LBR	ENSG00000143815	0.204602	0.0800733	2.55518	0.0120054	0.103708
LUAD	ABCC4	ENSG00000125257	-0.276473	0.108324	-2.55228	0.0121001	0.104435
LUAD	MAPK3	ENSG00000102882	-0.128657	0.0504198	-2.55172	0.0121183
LUAD	PKMYT1	ENSG00000127564	0.564708	0.219311	2.57492	0.0121423	0.104709
LUAD	USP6NL	ENSG00000148429	-0.175349	0.068758	-2.55024	0.012167	0.104831
LUAD	CCR1	ENSG00000163823	0.310898	0.122139	2.54544	0.0123255	0.106105
LUAD	RNF20	ENSG00000155827	0.0851993	0.0334771	2.545	0.0123402	0.10614
LUAD	NOM1	ENSG00000146909	0.207281	0.081492	2.54358	0.0123876	0.106454
LUAD	ASAP1	ENSG00000153317	0.107056	0.0420937	2.54327	0.012398	0.106454
LUAD	PDGFRL	ENSG00000104213	0.311094	0.122367	2.54231	0.01243	0.106595
LUAD	EXOSC5	ENSG00000077348	0.112992	0.0444476	2.54214	0.0124358	0.106595
LUAD	RPS9	ENSG00000170889	0.150655	0.0592801	2.54141	0.0124602	0.106696
LUAD	USP15	ENSG00000135655	0.103535	0.0407434	2.54115	0.0124688	0.106696
LUAD	MAN1A2	ENSG00000198162	-0.159673	0.0628493	-2.54057	0.0124883	0.106771
LUAD	FER	ENSG00000151422	-0.0946743	0.0372848	-2.53922	0.012534	0.106987
LUAD	ARL8B	ENSG00000134108	-0.126797	0.0499358	-2.53919	0.012535	0.106987
LUAD	SRP72	ENSG00000174780	0.11656	0.0459161	2.53854	0.0125571	0.107084
LUAD	C1orf43	ENSG00000143612	-0.170038	0.0666689	-2.55048	0.0126172	0.107502
LUAD	LGALS1	ENSG00000100097	0.177667	0.0700562	2.53607	0.0126408	0.107502
LUAD	LDHD	ENSG00000166816	-0.376004	0.148287	-2.53566	0.0126548	0.107502
LUAD	TNPO2	ENSG00000105576	0.11255	0.0443956	2.53515	0.0126719	0.107502
LUAD	GMIP	ENSG00000089639	0.118845	0.0468821	2.53498	0.0126778	0.107502
LUAD	TAGLN3	ENSG00000144834	0.603779	0.231091	2.61274	0.0126915	0.107502
LUAD	DNAJC10	ENSG00000077232	0.201163	0.0793744	2.53435	0.0126992	0.107502
LUAD	ABHD14B	ENSG00000114779	-0.150185	0.0592675	-2.53403	0.0127105	0.107502
LUAD	GANAB	ENSG00000089597	0.107507	0.0424252	2.53403	0.0127105	0.107502
LUAD	LMO1	ENSG00000166407	-0.369573	0.141676	-2.60857	0.0127239	0.107502
LUAD	MAP2K4	ENSG00000065559	-0.0973086	0.0384071	-2.53361	0.0127246	0.107502
LUAD	RIDA	ENSG00000132541	-0.238204	0.0940393	-2.53303	0.0127446	0.10758
LUAD	HLA-DPA1	ENSG00000231389	-0.27977	0.110471	-2.53252	0.0127619	0.107636
LUAD	PCBP1	ENSG00000169564	0.073818	0.0291523	2.53215	0.0127746	0.107652
LUAD	FAAP100	ENSG00000185504	0.254251	0.10007	2.54074	0.0127947	0.10771
LUAD	KIF23	ENSG00000137807	0.432138	0.170716	2.53133	0.0128031	0.10771
LUAD	ATP6V1D	ENSG00000100554	0.105803	0.0417978	2.53132	0.0128034
LUAD	UNC93B1	ENSG00000110057	-0.222674	0.0880493	-2.52897	0.0128845	0.108297
LUAD	GART	ENSG00000159131	0.133977	0.052983	2.52868	0.0128946	0.108297
LUAD	MFSD10	ENSG00000109736	-0.215706	0.0853384	-2.52766	0.0129298	0.108428
LUAD	RCHY1	ENSG00000163743	-0.127212	0.0503345	-2.52732	0.0129415	0.108428
LUAD	SRSF4	ENSG00000116350	-0.130013	0.0514437	-2.52729	0.0129428	0.108428
LUAD	PABPN1	ENSG00000100836	0.601128	0.235713	2.55025	0.0129551	0.108441
LUAD	ORM1	ENSG00000229314	0.272024	0.107666	2.52656	0.012968	0.108458
LUAD	APOH	ENSG00000091583	0.195039	0.0772103	2.52608	0.0129849	0.108508
LUAD	RNLS	ENSG00000184719	-0.218745	0.0865653	-2.52693	0.0130121	0.108642
LUAD	FBXO3	ENSG00000110429	-0.105928	0.0419517	-2.52499	0.0130227	0.108642
LUAD	CIAO2A	ENSG00000166797	0.170366	0.0675113	2.52352	0.0130742	0.1088
LUAD	ACAP1	ENSG00000072818	0.184707	0.0731968	2.52343	0.0130773	0.1088
LUAD	SLC11A2	ENSG00000110911	-0.321321	0.12735	-2.52314	0.0130876	0.1088
LUAD	PUS7L	ENSG00000129317	0.179062	0.070767	2.53031	0.0130957	0.1088
LUAD	RPS12	ENSG00000112306	0.104186	0.0412963	2.5229	0.013096	0.1088
LUAD	TMEM192	ENSG00000170088	-0.197167	0.0781927	-2.52155	0.0131436	0.108951
LUAD	IRAK4	ENSG00000198001	0.0948598	0.0376236	2.52128	0.0131529	0.108951
LUAD	TRIP11	ENSG00000100815	-0.115339	0.0457524	-2.52095	0.0131648	0.108951
LUAD	USP12	ENSG00000152484	-0.164173	0.0650401	-2.52418	0.0131703	0.108951
LUAD	ATXN1L	ENSG00000224470	-0.10873	0.0431405	-2.52038	0.0131849	0.108951
LUAD	SLC22A3	ENSG00000146477	-0.355768	0.140807	-2.52664	0.0131869	0.108951
LUAD	PLEK	ENSG00000115956	0.18152	0.0720254	2.52022	0.0131906	0.108951
LUAD	UBE3B	ENSG00000151148	-0.138594	0.0550007	-2.51986	0.013203	0.108963
LUAD	ATP8A1	ENSG00000124406	-0.295513	0.117304	-2.5192	0.0132266	0.109068
LUAD	AK2	ENSG00000004455	-0.180606	0.0718081	-2.51513	0.0133716	0.110173
LUAD	BBS4	ENSG00000140463	-0.191251	0.0760881	-2.51354	0.0134284	0.110507
LUAD	BTBD1	ENSG00000064726	0.224578	0.0893559	2.5133	0.0134372	0.110507
LUAD	MAP2	ENSG00000078018	-0.345101	0.13733	-2.51293	0.0134504	0.110507
LUAD	PHKG2	ENSG00000156873	-0.128461	0.0511256	-2.51266	0.0134601	0.110507
LUAD	PI4K2B	ENSG00000038210	-0.138245	0.0550237	-2.51245	0.0134676	0.110507
LUAD	GPX3	ENSG00000211445	-0.240864	0.0958864	-2.51197	0.013485	0.110559
LUAD	ATP6V0D1	ENSG00000159720	-0.125777	0.050108	-2.51012	0.0135517	0.110974
LUAD	NDRG2	ENSG00000165795	-0.17548	0.0699135	-2.50996	0.0135578	0.110974
LUAD	CDC25A	ENSG00000164045	1.30498	0.502978	2.59451	0.0136172	0.111369
LUAD	TRAF6	ENSG00000175104	-0.106143	0.0423251	-2.50781	0.0136356	0.111395
LUAD	FOXP4	ENSG00000137166	-0.167038	0.0666144	-2.50753	0.0136459	0.111395
LUAD	GDE1	ENSG00000006007	-0.19867	0.0792364	-2.50731	0.0136539	0.111395
LUAD	RPAIN	ENSG00000129197	-0.311155	0.124133	-2.50663	0.0136786	0.111505
LUAD	LMNA	ENSG00000160789	-0.173705	0.0693383	-2.50518	0.0137319	0.111849
LUAD	RAB14	ENSG00000119396	-0.124256	0.0496229	-2.504	0.0137751	0.112066
LUAD	KIAA0408	ENSG00000189367	-0.275715	0.110117	-2.50384	0.013781	0.112066
LUAD	CTR9	ENSG00000198730	0.084164	0.0336239	2.5031	0.0138082	0.112196
LUAD	ACBD3	ENSG00000182827	-0.0952736	0.0380693	-2.50263	0.0138253	0.112244
LUAD	LIN7C	ENSG00000148943	-0.125772	0.050277	-2.50159	0.013864	0.112466
LUAD	AKT1S1	ENSG00000204673	0.156075	0.0624047	2.50101	0.0138854	0.11252
LUAD	SNIP1	ENSG00000163877	0.135946	0.0543629	2.50072	0.0138962	0.11252
LUAD	RPS6KA5	ENSG00000100784	-0.224708	0.0898653	-2.50049	0.0139045	0.11252
LUAD	SLC34A2	ENSG00000157765	-0.388682	0.155523	-2.49919	0.0139527	0.112819
LUAD	AGAP1	ENSG00000157985	-0.136309	0.0545669	-2.49801	0.0139968	0.113084
LUAD	NPR3	ENSG00000113389	-0.27443	0.109878	-2.49759	0.0140123	0.113085
LUAD	BZW1	ENSG00000082153	0.115529	0.0462599	2.4974	0.0140196	0.113085
LUAD	ANKRD10	ENSG00000088448	-0.194303	0.0777644	-2.49861	0.0140338	0.113108
LUAD	PLA2G1B	ENSG00000170890	-0.71469	0.283938	-2.51706	0.0140609	0.113236
LUAD	SBNO1	ENSG00000139697	0.129752	0.051987	2.49585	0.0140774	0.113277
LUAD	NOL6	ENSG00000165271	0.133669	0.0535734	2.49506	0.0141073	0.113426
LUAD	WDR81	ENSG00000167716	-0.100546	0.0403091	-2.49438	0.0141326	0.113538
LUAD	PITHD1	ENSG00000057757	-0.115936	0.0464881	-2.49388	0.0141514	0.113598
LUAD	COG6	ENSG00000133103	-0.0966911	0.0387863	-2.49292	0.0141877	0.113798
LUAD	SLFN5	ENSG00000166750	-0.167922	0.067366	-2.49268	0.0141968
LUAD	DHX9	ENSG00000135829	0.0761908	0.0305705	2.4923	0.014211	0.113893
LUAD	CLEC16A	ENSG00000038532	-0.0901803	0.0361952	-2.4915	0.0142413	0.11402
LUAD	DSC2	ENSG00000134755	0.302959	0.121608	2.49128	0.0142496	0.11402
LUAD	CAST	ENSG00000153113	-0.159829	0.0641687	-2.49076	0.0142695	0.114088
LUAD	HDAC1	ENSG00000116478	-0.115143	0.0462336	-2.49045	0.0142811
LUAD	MTMR2	ENSG00000087053	0.120004	0.0481928	2.49009	0.0142949	0.114199
LUAD	C1orf53	ENSG00000203724	-0.495001	0.198113	-2.49858	0.0143488	0.114442
LUAD	C1QTNF7	ENSG00000163145	-0.377173	0.150329	-2.50898	0.0143596	0.114442
LUAD	FGB	ENSG00000171564	0.237221	0.0953369	2.48824	0.0143651	0.114442
LUAD	PNO1	ENSG00000115946	0.147636	0.0593371	2.48808	0.0143712	0.114442
LUAD	COL1A2	ENSG00000164692	0.291785	0.117293	2.48767	0.0143871	0.114478
LUAD	HDAC5	ENSG00000108840	-0.1379	0.0554711	-2.48598	0.0144515	0.114809
LUAD	NUDT16	ENSG00000198585	-0.109145	0.0439041	-2.48598	0.0144517	0.114809
LUAD	GRAMD2A	ENSG00000175318	-0.347945	0.139528	-2.49373	0.0145325	0.115359
LUAD	SFSWAP	ENSG00000061936	0.111625	0.0449486	2.48339	0.0145512	0.115416
LUAD	AIF1L	ENSG00000126878	-0.311619	0.125556	-2.48192	0.0146083	0.11551
LUAD	SLC2A5	ENSG00000142583	0.378832	0.152017	2.49203	0.01462	0.11551
LUAD	SPC25	ENSG00000152253	0.331596	0.133246	2.48861	0.0146231	0.11551
LUAD	GGH	ENSG00000137563	0.309012	0.12454	2.48122	0.0146352	0.11551
LUAD	SGTB	ENSG00000197860	0.137208	0.0553005	2.48114	0.0146383	0.11551
LUAD	DUSP11	ENSG00000144048	0.145554	0.0586666	2.48103	0.0146428	0.11551
LUAD	NNMT	ENSG00000166741	0.307996	0.124142	2.481	0.014644	0.11551
LUAD	KLK12	ENSG00000186474	1.22509	0.485242	2.5247	0.0146696	0.115544
LUAD	HNF1B	ENSG00000275410	-0.344249	0.137564	-2.50247	0.0146715	0.115544
LUAD	PTGS1	ENSG00000095303	-0.173063	0.0697864	-2.4799	0.0146866	0.115572
LUAD	HUS1	ENSG00000136273	0.161277	0.0650524	2.47918	0.0147147	0.115675
LUAD	YWHAQ	ENSG00000134308	0.129995	0.052439	2.47897	0.0147229	0.115675
LUAD	LSS	ENSG00000160285	-0.14785	0.0596682	-2.47786	0.0147661	0.115923
LUAD	C2orf49	ENSG00000135974	0.122979	0.049639	2.47747	0.0147813	0.115951
LUAD	PRKDC	ENSG00000253729	0.115299	0.0465517	2.47679	0.0148081	0.11607
LUAD	DNLZ	ENSG00000213221	-0.265889	0.107038	-2.48405	0.0148404	0.116233
LUAD	ATAD1	ENSG00000138138	-0.189742	0.076656	-2.47524	0.0148689	0.116364
LUAD	SERPINA5	ENSG00000188488	-0.237131	0.0958094	-2.47503	0.0148771
LUAD	CWC22	ENSG00000163510	0.0948366	0.0383264	2.47445	0.0149002	0.116518
LUAD	ARFGAP2	ENSG00000149182	-0.109045	0.0440808	-2.47375	0.0149276	0.116641
LUAD	SERPINA3	ENSG00000196136	0.238278	0.0963606	2.47277	0.0149663	0.116852
LUAD	PCCA	ENSG00000175198	-0.203652	0.0823905	-2.47179	0.0150054	0.117022
LUAD	UTRN	ENSG00000152818	-0.141234	0.0571488	-2.47134	0.0150229	0.117022
LUAD	HMCN1	ENSG00000143341	-0.261768	0.105925	-2.47126	0.0150264	0.117022
LUAD	VTN	ENSG00000109072	0.229484	0.0928693	2.47104	0.015035	0.117022
LUAD	ZNF780A	ENSG00000197782	-0.837473	0.326494	-2.56505	0.0150495	0.117044
LUAD	AQR	ENSG00000021776	0.0839521	0.0339847	2.47029	0.0150648	0.117071
LUAD	TK1	ENSG00000167900	0.308297	0.124884	2.46867	0.0151293	0.117432
LUAD	OSTC	ENSG00000198856	0.289472	0.117273	2.46836	0.015142	0.117432
LUAD	PLOD3	ENSG00000106397	0.16167	0.0654982	2.46831	0.015144
LUAD	SS18L1	ENSG00000184402	-0.255677	0.103361	-2.47362	0.0151506	0.117432
LUAD	TPRG1L	ENSG00000158109	-0.134797	0.0546191	-2.46795	0.0151581	0.117432
LUAD	NAT14	ENSG00000090971	-0.198909	0.0805429	-2.46961	0.01522	0.11782
LUAD	NFKB1	ENSG00000109320	-0.113546	0.046058	-2.46529	0.015265	0.11803
LUAD	PABPC1	ENSG00000070756	0.105418	0.0427634	2.46515	0.0152708	0.11803
LUAD	ZC3H8	ENSG00000144161	0.296512	0.119607	2.47906	0.0153027	0.118062
LUAD	PCNT	ENSG00000160299	-0.10003	0.040592	-2.46429	0.0153055	0.118062
LUAD	BORCS7	ENSG00000166275	-0.116049	0.0470992	-2.46393	0.0153201	0.118062
LUAD	SRSF9	ENSG00000111786	0.152262	0.061798	2.46387	0.0153223	0.118062
LUAD	RPAP1	ENSG00000103932	0.103046	0.041829	2.46351	0.015337	0.118084
LUAD	PHYKPL	ENSG00000175309	-0.174553	0.0709084	-2.46167	0.0154113	0.118565
LUAD	RUSC1	ENSG00000160753	0.196424	0.0798096	2.46115	0.0154948	0.119104
LUAD	PLAA	ENSG00000137055	0.11781	0.0479024	2.45937	0.0155052	0.119104
LUAD	TCF25	ENSG00000141002	-0.125401	0.0509953	-2.45907	0.0155173	0.119105
LUAD	NAGK	ENSG00000124357	0.111219	0.0452653	2.45705	0.0156003	0.119624
LUAD	FCGR3B	ENSG00000162747	0.652682	0.264236	2.47007	0.0156088	0.119624
LUAD	PPP1R13B	ENSG00000088808	-0.182126	0.0741823	-2.45511	0.0156799	0.119989
LUAD	ZBTB7B	ENSG00000160685	-0.200052	0.0814882	-2.45498	0.0156853	0.119989
LUAD	CFLAR	ENSG00000003402	-0.299312	0.121929	-2.45481	0.0156926	0.119989
LUAD	ABT1	ENSG00000146109	0.166598	0.0677919	2.45749	0.0157299	0.120183
LUAD	BASP1	ENSG00000176788	0.278316	0.113466	2.45287	0.0157726	0.120417
LUAD	ENSA	ENSG00000143420	-0.143408	0.0584808	-2.45222	0.0157998	0.120509
LUAD	CCDC88A	ENSG00000115355	0.126473	0.0515801	2.45197	0.01581	0.120509
LUAD	BLVRA	ENSG00000106605	-0.16506	0.0673245	-2.45171	0.0158209	0.120509
LUAD	MB21D2	ENSG00000180611	0.137886	0.0562207	2.45258	0.0158474	0.120595
LUAD	FMO1	ENSG00000010932	0.502333	0.20224	2.48385	0.0158568	0.120595
LUAD	TTC38	ENSG00000075234	-0.18589	0.0758559	-2.45057	0.0158684	0.120595
LUAD	GREM1	ENSG00000166923	0.616199	0.251524	2.44986	0.0159774	0.12127
LUAD	PCBP3	ENSG00000183570	-0.305297	0.123548	-2.47107	0.0159816	0.12127
LUAD	PPM1B	ENSG00000138032	0.0726738	0.0297021	2.44676	0.016028	0.121531
LUAD	BMS1	ENSG00000165733	0.124154	0.0507595	2.44592	0.0160631	0.121664
LUAD	FAM98A	ENSG00000119812	0.117	0.0478423	2.44553	0.0160799	0.121664
LUAD	IVD	ENSG00000128928	-0.184654	0.0755172	-2.44519	0.0160943	0.121664
LUAD	CDC23	ENSG00000094880	0.0758321	0.0310128	2.44518	0.0160944	0.121664
LUAD	HDAC11	ENSG00000163517	-0.18382	0.0750642	-2.44883	0.0161085	0.121679
LUAD	LYPLAL1	ENSG00000143353	-0.15926	0.0651869	-2.44313	0.0161815	0.121881
LUAD	RRAS2	ENSG00000133818	-0.178842	0.0732069	-2.44296	0.0161883	0.121881
LUAD	CPOX	ENSG00000080819	-0.175623	0.0718952	-2.44277	0.0161967	0.121881
LUAD	RUVBL1	ENSG00000175792	0.0990406	0.0405466	2.44264	0.0162022	0.121881
LUAD	SCUBE3	ENSG00000146197	-0.322705	0.132125	-2.44243	0.0162112	0.121881
LUAD	ALDH2	ENSG00000111275	-0.294061	0.120412	-2.44212	0.0162243	0.121881
LUAD	RNASEH1	ENSG00000171865	0.151712	0.0619961	2.44712	0.0162383	0.121881
LUAD	EXOSC1	ENSG00000171311	0.0864074	0.0353875	2.44175	0.01624	0.121881
LUAD	MIER3	ENSG00000155545	0.326063	0.13021	2.50413	0.0162452	0.121881
LUAD	SYN2	ENSG00000157152	-0.302766	0.120532	-2.5119	0.0162573
LUAD	ISOC2	ENSG00000063241	-0.130349	0.0534107	-2.4405	0.0162934	0.122151
LUAD	SMC5	ENSG00000198887	0.0905746	0.037127	2.43959	0.016332	0.122349
LUAD	KIF20A	ENSG00000112984	0.403962	0.163812	2.46601	0.0163531	0.122357
LUAD	SKP1	ENSG00000113558	-0.0807126	0.0330964	-2.43871	0.0163697	0.122357
LUAD	MAX	ENSG00000125952	-0.11576	0.0474679	-2.43871	0.0163698	0.122357
LUAD	LURAP1L	ENSG00000153714	-0.238266	0.097511	-2.44348	0.0163927	0.122436
LUAD	EVPL	ENSG00000167880	-0.259737	0.106544	-2.43784	0.0164071	0.122453
LUAD	TTC33	ENSG00000113638	0.158989	0.0652568	2.43635	0.0164712	0.122839
LUAD	ZFYVE19	ENSG00000166140	-0.16876	0.0693337	-2.43402	0.0165719	0.123323
LUAD	CASTOR1	ENSG00000239282	-0.198859	0.0813511	-2.44445	0.0165734	0.123323
LUAD	AGPAT5	ENSG00000155189	0.179829	0.0738844	2.43393	0.016576	0.123323
LUAD	CD74	ENSG00000019582	-0.226507	0.0930863	-2.4333	0.0166031	0.123323
LUAD	TMEM135	ENSG00000166575	-0.200358	0.0823433	-2.4332	0.0166076	0.123323
LUAD	NCAPG2	ENSG00000146918	0.196481	0.0807031	2.43462	0.0166102	0.123323
LUAD	GOLGA4	ENSG00000144674	-0.109629	0.0450879	-2.43145	0.0166836	0.123776
LUAD	MYBBP1A	ENSG00000132382	0.191474	0.0787913	2.43015	0.0167406	0.123965
LUAD	RIF1	ENSG00000080345	0.149936	0.0617003	2.43006	0.0167442	0.123965
LUAD	GSDMB	ENSG00000073605	-0.548539	0.225735	-2.43002	0.0167463	0.123965
LUAD	UTP15	ENSG00000164338	0.147841	0.0608591	2.42924	0.0167804	0.124077
LUAD	CMA1	ENSG00000092009	-0.325313	0.133923	-2.4291	0.0167863	0.124077
LUAD	PATL1	ENSG00000166889	0.106491	0.043876	2.42709	0.0168747	0.124638
LUAD	CRP	ENSG00000132693	0.636119	0.262342	2.42477	0.0169772	0.125302
LUAD	GGT1	ENSG00000100031	-0.270088	0.111441	-2.4236	0.0170289	0.125592
LUAD	NACAD	ENSG00000136274	0.379333	0.155445	2.4403	0.0170689	0.125691
LUAD	ATG12	ENSG00000145782	-0.171153	0.0706487	-2.42259	0.017074	0.125691
LUAD	ECHDC3	ENSG00000134463	-0.322893	0.133292	-2.42245	0.0170802	0.125691
LUAD	URB1	ENSG00000142207	0.104608	0.0432031	2.42131	0.017131	0.125972
LUAD	GHDC	ENSG00000167925	-0.152671	0.0630668	-2.42079	0.0171545	0.126044
LUAD	SEC23A	ENSG00000100934	0.119848	0.0495132	2.42053	0.017166	0.126044
LUAD	COG5	ENSG00000164597	-0.101434	0.0419264	-2.41935	0.017219	0.126267
LUAD	PCP4	ENSG00000183036	0.647965	0.267833	2.41928	0.0172217	0.126267
LUAD	FBXO44	ENSG00000132879	-0.228656	0.0941936	-2.42751	0.017264	0.126485
LUAD	ZC3H4	ENSG00000130749	0.0690227	0.0285492	2.41768	0.0172938	0.126534
LUAD	HAUS1	ENSG00000152240	0.160431	0.066319	2.41908	0.0172962	0.126534
LUAD	GATAD1	ENSG00000157259	-0.171355	0.0709104	-2.4165	0.017347	0.126813
LUAD	P2RX4	ENSG00000135124	-0.241613	0.100012	-2.41584	0.0173767	0.126938
LUAD	PPP1R14A	ENSG00000167641	-0.252506	0.104541	-2.41537	0.0173981	0.127001
LUAD	DHODH	ENSG00000102967	-0.220102	0.0911522	-2.41466	0.0174302	0.127091
LUAD	PRDM2	ENSG00000116731	-0.124277	0.051473	-2.41441	0.0174415	0.127091
LUAD	KIF26B	ENSG00000162849	0.263902	0.109244	2.41571	0.0174485	0.127091
LUAD	TSPAN3	ENSG00000140391	-0.505383	0.208728	-2.42125	0.0174741	0.127184
LUAD	RFC5	ENSG00000111445	0.152753	0.0633064	2.41291	0.0175097	0.12735
LUAD	APOC3	ENSG00000110245	-0.255419	0.105899	-2.4119	0.0175555	0.127578
LUAD	SLC25A4	ENSG00000151729	-0.246596	0.102257	-2.41153	0.0175724	0.127578
LUAD	TYSND1	ENSG00000156521	-0.235281	0.0973258	-2.41746	0.0175794	0.127578
LUAD	SULF2	ENSG00000196562	0.270368	0.111967	2.41472	0.0176023	0.127652
LUAD	ZNF532	ENSG00000074657	0.135784	0.0564009	2.40748	0.0177583	0.12869
LUAD	LIMD1	ENSG00000144791	-0.127614	0.0530385	-2.40607	0.0178238	0.129011
LUAD	ALG1	ENSG00000033011	-0.17945	0.0745856	-2.40596	0.0178285	0.129011
LUAD	VPS4A	ENSG00000132612	-0.106006	0.0441068	-2.4034	0.0179474	0.129766
LUAD	RIC8A	ENSG00000177963	-0.0973008	0.0404925	-2.40293	0.0179691	0.129766
LUAD	EEF2K	ENSG00000103319	-0.159469	0.066366	-2.40287	0.0179718	0.129766
LUAD	NFYB	ENSG00000120837	0.118956	0.0495255	2.40192	0.0180162	0.129904
LUAD	CNMD	ENSG00000136110	-0.999608	0.404328	-2.47227	0.0180169	0.129904
LUAD	F3	ENSG00000117525	0.416001	0.173315	2.40027	0.0180938	0.130364
LUAD	SEMA4B	ENSG00000185033	0.250533	0.104409	2.39954	0.0181279	0.130515
LUAD	GINS1	ENSG00000101003	0.431966	0.177024	2.44015	0.0181958	0.13088
LUAD	SINHCAF	ENSG00000139146	0.229543	0.0954313	2.40533	0.0182047	0.13088
LUAD	POLR2D	ENSG00000144231	-0.156467	0.0652593	-2.39762	0.0182181	0.130882
LUAD	TMOD1	ENSG00000136842	-0.252891	0.105583	-2.39518	0.0183333	0.131543
LUAD	STRAP	ENSG00000023734	0.0888646	0.0371043	2.39499	0.0183423	0.131543
LUAD	MYO1B	ENSG00000128641	-0.129961	0.0542686	-2.39477	0.0183527	0.131543
LUAD	KIN	ENSG00000151657	0.116693	0.0487326	2.39456	0.0183628	0.131543
LUAD	ITPRIP	ENSG00000148841	0.175193	0.0731766	2.39411	0.0183844	0.131604
LUAD	ARNTL	ENSG00000133794	-0.10786	0.0450448	-2.39449	0.0184334	0.13186
LUAD	ATP6V1E1	ENSG00000131100	0.0971867	0.0406121	2.39305	0.0184347
LUAD	PLIN2	ENSG00000147872	0.425024	0.17766	2.39235	0.0184679	0.132012
LUAD	ARHGEF28	ENSG00000214944	-0.218347	0.0912819	-2.392	0.0184847	0.132037
LUAD	ZC3H12A	ENSG00000163874	0.151647	0.0632891	2.3961	0.0185506	0.132413
LUAD	MED27	ENSG00000160563	0.0990444	0.0414545	2.38923	0.0186174	0.132674
LUAD	KDM4B	ENSG00000127663	0.195491	0.0818232	2.38919	0.0186196	0.132674
LUAD	MACO1	ENSG00000204178	-0.145908	0.0610742	-2.38903	0.0186269	0.132674
LUAD	WWTR1	ENSG00000018408	0.138996	0.0581957	2.38842	0.0186564	0.132695
LUAD	ANKRD50	ENSG00000151458	-0.129766	0.0543412	-2.38798	0.0186777	0.132695
LUAD	YBX1	ENSG00000065978	0.148287	0.0620986	2.38793	0.0186799	0.132695
LUAD	CAPZA1	ENSG00000116489	0.0779576	0.0326474	2.38787	0.0186831	0.132695
LUAD	RBP7	ENSG00000162444	0.269177	0.112797	2.38639	0.0187547	0.133009
LUAD	S100A7	ENSG00000143556	1.08426	0.453869	2.38892	0.0187548	0.133009
LUAD	CSK	ENSG00000103653	0.113897	0.047733	2.38613	0.0187673	0.133009
LUAD	EIF5B	ENSG00000158417	0.112786	0.0472781	2.38559	0.0187932	0.133099
LUAD	TMEM30A	ENSG00000112697	-0.209717	0.0879228	-2.38524	0.0188101	0.133124
LUAD	SMPDL3A	ENSG00000172594	0.274714	0.115186	2.38496	0.0188236	0.133125
LUAD	RPS21	ENSG00000171858	0.126207	0.0529503	2.38351	0.0188944	0.133353
LUAD	SF3B3	ENSG00000189091	0.0675358	0.0283349	2.38349	0.0188954	0.133353
LUAD	PREPL	ENSG00000138078	-0.12791	0.0536653	-2.38348	0.0188959	0.133353
LUAD	MINK1	ENSG00000141503	-0.137982	0.0578986	-2.38317	0.0189106	0.133363
LUAD	GNB1	ENSG00000078369	0.0954921	0.0401095	2.38078	0.0190274	0.133929
LUAD	GSTZ1	ENSG00000100577	-0.249622	0.104857	-2.38058	0.0190373	0.133929
LUAD	SLC9A3R2	ENSG00000065054	-0.151483	0.0636336	-2.38055	0.0190389	0.133929
LUAD	CTU1	ENSG00000142544	0.171394	0.0720086	2.3802	0.0190563	0.133929
LUAD	FBL	ENSG00000105202	0.106187	0.0446132	2.38016	0.019058	0.133929
LUAD	CDC42BPA	ENSG00000143776	-0.234187	0.0984731	-2.37818	0.0191552
LUAD	TAX1BP3	ENSG00000213977	-0.121203	0.0509658	-2.37812	0.0191582	0.134539
LUAD	HEXIM1	ENSG00000186834	0.139974	0.0588835	2.37713	0.0192073	0.134788
LUAD	MFN2	ENSG00000116688	-0.106171	0.0446868	-2.37589	0.0192687	0.135124
LUAD	DCD	ENSG00000161634	0.407779	0.168469	2.4205	0.0193321	0.135387
LUAD	CORO1A	ENSG00000102879	0.182238	0.0767452	2.37459	0.0193332	0.135387
LUAD	CRB3	ENSG00000130545	-0.28649	0.118621	-2.41516	0.0193513	0.135419
LUAD	SNX5	ENSG00000089006	-0.115428	0.0486519	-2.37253	0.0194357	0.135913
LUAD	RP9	ENSG00000164610	0.147578	0.0622286	2.37154	0.019485	0.136071
LUAD	PTPRM	ENSG00000173482	-0.155708	0.0656572	-2.37154	0.0194854	0.136071
LUAD	DDX56	ENSG00000136271	0.136317	0.0574912	2.37109	0.0195076	0.136131
LUAD	CBR3	ENSG00000159231	-0.252147	0.106389	-2.37004	0.0195604	0.136219
LUAD	UBA5	ENSG00000081307	0.105426	0.0444843	2.36995	0.0195648	0.136219
LUAD	MDN1	ENSG00000112159	0.118298	0.0499198	2.36976	0.0195743	0.136219
LUAD	FOSL2	ENSG00000075426	0.220819	0.0931824	2.36975	0.0195748	0.136219
LUAD	PPP2R3A	ENSG00000073711	-0.209994	0.0886391	-2.36909	0.0196082	0.136356
LUAD	GOLGA7	ENSG00000147533	0.162245	0.0685158	2.368	0.0196631	0.136643
LUAD	MCAM	ENSG00000076706	0.183792	0.0776484	2.36698	0.0197146	0.1369
LUAD	ARHGAP31	ENSG00000031081	-0.113512	0.0479642	-2.36661	0.0197335	0.1369
LUAD	ECE2	ENSG00000145194	0.301479	0.126555	2.3822	0.0197449	0.1369
LUAD	FAM91A1	ENSG00000176853	0.106228	0.0448944	2.36618	0.0197549	0.1369
LUAD	GNG12	ENSG00000172380	-0.157641	0.0666551	-2.36503	0.0198137
LUAD	ARFGEF3	ENSG00000112379	-0.270555	0.114413	-2.36474	0.0198283	0.137172
LUAD	XPOT	ENSG00000184575	0.177593	0.0751031	2.36465	0.0198327	0.137172
LUAD	RAB35	ENSG00000111737	0.108177	0.0457499	2.36454	0.0198385	0.137172
LUAD	POLR2E	ENSG00000099817	0.0735821	0.0311239	2.36417	0.0198574	0.137172
LUAD	CLEC12A	ENSG00000172322	0.462964	0.192436	2.40581	0.0198763	0.137172
LUAD	SHCBP1	ENSG00000171241	0.315221	0.132694	2.37554	0.0198854	0.137172
LUAD	EPB41L1	ENSG00000088367	-0.231585	0.0979831	-2.36352	0.0198904	0.137172
LUAD	APC	ENSG00000134982	-0.1448	0.0612947	-2.36236	0.0199493	0.137484
LUAD	CHAF1A	ENSG00000167670	0.232015	0.0979321	2.36914	0.0199917	0.137662
LUAD	PARN	ENSG00000140694	-0.110116	0.0466333	-2.36132	0.0200028	0.137662
LUAD	FGF2	ENSG00000138685	-0.253725	0.107464	-2.36104	0.0200172	0.137667
LUAD	EXOSC7	ENSG00000075914	0.0911028	0.038603	2.35999	0.0200708	0.137906
LUAD	FBXW2	ENSG00000119402	-0.109116	0.0462054	-2.36154	0.0200796	0.137906
LUAD	ZNF22	ENSG00000165512	0.187691	0.0794844	2.36136	0.0201463	0.138169
LUAD	MYO1D	ENSG00000176658	-0.195615	0.0829394	-2.35852	0.0201463	0.138169
LUAD	NAMPT	ENSG00000105835	0.352115	0.149311	2.35827	0.0201595	0.138169
LUAD	MAPK9	ENSG00000050748	-0.125637	0.0532978	-2.35727	0.020211	0.138352
LUAD	EPHX2	ENSG00000120915	-0.258789	0.109786	-2.35721	0.0202139	0.138352
LUAD	PNKD	ENSG00000127838	-0.138335	0.0586997	-2.35666	0.0202428	0.138398
LUAD	OGN	ENSG00000106809	-0.272187	0.115502	-2.35655	0.0202483	0.138398
LUAD	HNRNPU	ENSG00000153187	0.0833911	0.0354118	2.3549	0.0203341	0.138889
LUAD	USP14	ENSG00000101557	0.106153	0.0450996	2.35373	0.0203946	0.139073
LUAD	HIF1AN	ENSG00000166135	0.0944845	0.0401445	2.35361	0.020401	0.139073
LUAD	EPS15L1	ENSG00000127527	-0.0730216	0.0310258	-2.35358	0.0204027	0.139073
LUAD	FUS	ENSG00000089280	0.149394	0.0634825	2.35331	0.0204168	0.139074
LUAD	TIMELESS	ENSG00000111602	0.261847	0.110899	2.36114	0.0205065	0.13955
LUAD	ARL1	ENSG00000120805	-0.0985732	0.0419239	-2.35124	0.0205249	0.13955
LUAD	SEC14L4	ENSG00000133488	-0.249347	0.106072	-2.35075	0.0205508	0.13955
LUAD	RNASE3	ENSG00000169397	0.358472	0.152503	2.35058	0.0205595	0.13955
LUAD	C2CD5	ENSG00000111731	0.0953469	0.0405665	2.35039	0.0205696	0.13955
LUAD	ROR1	ENSG00000185483	0.178544	0.0758487	2.35396	0.0205705	0.13955
LUAD	CASC3	ENSG00000108349	0.0929802	0.0395738	2.34954	0.0206141	0.139751
LUAD	PPA2	ENSG00000138777	-0.158616	0.0675613	-2.34773	0.0207094	0.140279
LUAD	KNOP1	ENSG00000103550	0.207212	0.0881627	2.35033	0.0207201	0.140279
LUAD	OSGEP	ENSG00000092094	-0.104214	0.0444147	-2.34639	0.0207802	0.14059
LUAD	FAM204A	ENSG00000165669	0.296031	0.124517	2.37744	0.020811	0.140704
LUAD	CLTB	ENSG00000175416	-0.161626	0.0689332	-2.34468	0.0208712	0.141015
LUAD	SORT1	ENSG00000134243	-0.214008	0.0913024	-2.34394	0.0209104	0.141095
LUAD	RPH3AL	ENSG00000181031	-0.763618	0.319016	-2.39367	0.0209113	0.141095
LUAD	TFCP2	ENSG00000135457	0.109624	0.0467981	2.34249	0.0209879	0.141516
LUAD	RBP1	ENSG00000114115	0.227156	0.0970336	2.341	0.0210677	0.141958
LUAD	ABHD12	ENSG00000100997	0.140099	0.0598758	2.33982	0.0211309
LUAD	FAHD1	ENSG00000180185	-0.220304	0.09417	-2.33942	0.0211524	0.142433
LUAD	URM1	ENSG00000167118	0.151129	0.064641	2.33798	0.0212304	0.142862
LUAD	NRBF2	ENSG00000148572	0.14112	0.0604015	2.33637	0.0213176	0.143352
LUAD	RERG	ENSG00000134533	-0.205972	0.0881786	-2.33585	0.0213456	0.143444
LUAD	HSP90B1	ENSG00000166598	0.180626	0.0773412	2.33545	0.0213675	0.143494
LUAD	TNKS1BP1	ENSG00000149115	-0.12416	0.0531688	-2.33521	0.0213804
LUAD	TXNRD3	ENSG00000197763	-0.138322	0.0592572	-2.33427	0.0214315	0.143794
LUAD	CXXC5	ENSG00000171604	-0.224474	0.0961718	-2.33409	0.021441	0.143794
LUAD	CHEK2	ENSG00000183765	0.23199	0.0994074	2.33373	0.0214608	0.143831
LUAD	ANAPC7	ENSG00000196510	0.0852025	0.0365193	2.33308	0.0214962	0.143966
LUAD	FHIT	ENSG00000189283	-0.15898	0.0681491	-2.33283	0.0215099	0.143966
LUAD	BAG3	ENSG00000151929	-0.123281	0.0528555	-2.33241	0.0215326	0.144016
LUAD	RASA1	ENSG00000145715	-0.123685	0.0530342	-2.33217	0.0215461	0.144016
LUAD	COL12A1	ENSG00000111799	0.381405	0.163629	2.33092	0.0216145	0.144248
LUAD	COL16A1	ENSG00000084636	0.259137	0.111117	2.3321	0.0216219	0.144248
LUAD	DGLUCY	ENSG00000133943	-0.281234	0.120663	-2.33074	0.0216241	0.144248
LUAD	SETD9	ENSG00000155542	-0.433967	0.183729	-2.362	0.0216782	0.144373
LUAD	CPA3	ENSG00000163751	-0.359064	0.15413	-2.32962	0.0216856	0.144373
LUAD	RPA3	ENSG00000106399	-0.119116	0.0511311	-2.32961	0.0216864	0.144373
LUAD	PARP12	ENSG00000059378	0.118967	0.0510793	2.32906	0.0217167	0.144479
LUAD	CCDC86	ENSG00000110104	0.128518	0.0551925	2.32853	0.0217456	0.144575
LUAD	URI1	ENSG00000105176	0.124843	0.0536615	2.32649	0.0218585	0.145126
LUAD	VPS35L	ENSG00000103544	-0.08156	0.0350578	-2.32645	0.0218611	0.145126
LUAD	HMMR	ENSG00000072571	0.325798	0.139669	2.33264	0.0218721	0.145126
LUAD	HOMER1	ENSG00000152413	-0.191817	0.0824744	-2.32577	0.0218984	0.145198
LUAD	TPPP	ENSG00000171368	-0.302317	0.13	-2.32553	0.0219121	0.145198
LUAD	PRR15L	ENSG00000167183	-0.296077	0.126866	-2.33377	0.021968	0.145417
LUAD	ADNP2	ENSG00000101544	0.13541	0.0581794	2.32746	0.0219769	0.145417
LUAD	EEA1	ENSG00000102189	-0.101949	0.0438651	-2.32415	0.0219887	0.145417
LUAD	RPS29	ENSG00000213741	0.156383	0.0673411	2.32225	0.0220946	0.14602
LUAD	CRAT	ENSG00000095321	-0.15046	0.0648237	-2.32106	0.0221615	0.146365
LUAD	STX8	ENSG00000170310	-0.122426	0.0527583	-2.3205	0.0221925	0.146473
LUAD	MRPL34	ENSG00000130312	-0.182456	0.0785066	-2.32409	0.0222522	0.146771
LUAD	SZT2	ENSG00000198198	-0.118453	0.0510899	-2.31852	0.0223044	0.147018
LUAD	MBD4	ENSG00000129071	0.179409	0.0773599	2.31915	0.022342	0.147089
LUAD	GPATCH8	ENSG00000186566	0.0773365	0.0333663	2.3178	0.0223447	0.147089
LUAD	CDK2	ENSG00000123374	0.128088	0.0552736	2.31735	0.0223701	0.147159
LUAD	ERRFI1	ENSG00000116285	0.271807	0.117316	2.31687	0.0223974	0.147242
LUAD	DNMBP	ENSG00000107554	0.109673	0.0473554	2.31595	0.0224494	0.147487
LUAD	CALCA	ENSG00000110680	1.03722	0.447137	2.31969	0.0225227	0.147871
LUAD	ACSM3	ENSG00000005187	-0.319145	0.137945	-2.31357	0.0225847	0.148181
LUAD	ADGRG3	ENSG00000182885	0.378315	0.16271	2.32509	0.0226023	0.148199
LUAD	BUB1B	ENSG00000156970	0.439424	0.188827	2.32713	0.0226971	0.148599
LUAD	PCOLCE	ENSG00000106333	0.215828	0.0933716	2.31149	0.0227035	0.148599
LUAD	NSMCE3	ENSG00000185115	0.103154	0.0446281	2.31141	0.022708	0.148599
LUAD	OLFML1	ENSG00000183801	-0.248683	0.107599	-2.31119	0.0227209
LUAD	CGAS	ENSG00000164430	0.241267	0.104442	2.31007	0.0227854	0.148954
LUAD	LEPR	ENSG00000116678	-0.396133	0.16958	-2.33596	0.0227966	0.148954
LUAD	SMG8	ENSG00000167447	0.0822097	0.035595	2.30958	0.0228132	0.148954
LUAD	SLC40A1	ENSG00000138449	-0.327995	0.139251	-2.35541	0.022822	0.148954
LUAD	RRAGC	ENSG00000116954	-0.106765	0.0462424	-2.30882	0.0228573	0.149088
LUAD	EEPD1	ENSG00000122547	0.206332	0.0893948	2.3081	0.0228988	0.149261
LUAD	TBC1D7	ENSG00000145979	-0.1602	0.0694235	-2.30758	0.0229287	0.149358
LUAD	RPL26	ENSG00000161970	0.178664	0.0774477	2.3069	0.0229677	0.14944
LUAD	GAPDHS	ENSG00000105679	0.178893	0.0774974	2.30838	0.0229762	0.14944
LUAD	GC	ENSG00000145321	0.204661	0.0887372	2.30637	0.0229985	0.14944
LUAD	GLMN	ENSG00000174842	0.146274	0.0634228	2.30633	0.0230011	0.14944
LUAD	TMED4	ENSG00000158604	-0.184479	0.0800423	-2.30477	0.0230915	0.149906
LUAD	ESF1	ENSG00000089048	0.160632	0.0697026	2.30453	0.0231054	0.149906
LUAD	DCAF5	ENSG00000139990	-0.156994	0.0681317	-2.30426	0.0231209	0.149906
LUAD	MATN2	ENSG00000132561	-0.229699	0.099694	-2.30404	0.0231338	0.149906
LUAD	MSRB2	ENSG00000148450	-0.144059	0.062531	-2.3038	0.023148	0.149906
LUAD	NXT1	ENSG00000132661	0.195741	0.0847391	2.30993	0.0232875	0.150697
LUAD	BCKDHB	ENSG00000083123	-0.176454	0.0766861	-2.30099	0.0233121	0.150697
LUAD	PPP2R5A	ENSG00000066027	-0.162084	0.0704433	-2.30091	0.0233169	0.150697
LUAD	PLXNA1	ENSG00000114554	0.124394	0.0540685	2.30068	0.0233305	0.150697
LUAD	XPO5	ENSG00000124571	0.212544	0.0924068	2.30009	0.023365	0.150823
LUAD	MICU2	ENSG00000165487	-0.175738	0.0764207	-2.29961	0.0233932	0.150907
LUAD	EIF3G	ENSG00000130811	0.0782541	0.034041	2.29882	0.0234398	0.15111
LUAD	INHBA	ENSG00000122641	0.372419	0.162084	2.29768	0.0235068	0.151372
LUAD	CHAF1B	ENSG00000159259	0.243024	0.105582	2.30175	0.0235107	0.151372
LUAD	ETHE1	ENSG00000105755	0.201641	0.0877804	2.2971	0.0235411	0.15147
LUAD	LAMA4	ENSG00000112769	0.153097	0.0666778	2.29608	0.0236019
LUAD	RIN2	ENSG00000132669	-0.134601	0.0586308	-2.29573	0.0236222	0.151814
LUAD	NAA15	ENSG00000164134	0.11254	0.0490225	2.29569	0.0236249	0.151814
LUAD	OGDH	ENSG00000105953	-0.125854	0.0548339	-2.29518	0.0236553	0.151911
LUAD	LIG3	ENSG00000005156	0.156354	0.0681465	2.29438	0.0237029	0.152053
LUAD	AKNA	ENSG00000106948	0.142571	0.0621076	2.29554	0.0237284	0.152053
LUAD	SNX24	ENSG00000064652	-0.171675	0.0748426	-2.29381	0.0237364	0.152053
LUAD	SH3PXD2B	ENSG00000174705	0.189072	0.0824365	2.29354	0.0237525	0.152053
LUAD	TTC5	ENSG00000136319	0.110859	0.0483361	2.29351	0.0237543	0.152053
LUAD	NRBP2	ENSG00000185189	-0.176925	0.0771497	-2.29327	0.0237687	0.152053
LUAD	ACOT7	ENSG00000097021	0.178455	0.0778244	2.29305	0.0237819
LUAD	CFHR3	ENSG00000116785	0.365131	0.159369	2.29111	0.0238982	0.152783
LUAD	DTYMK	ENSG00000168393	0.148131	0.0646743	2.29041	0.0239397	0.15295
LUAD	FTO	ENSG00000140718	-0.12105	0.0528623	-2.28991	0.02397	0.153046
LUAD	NSMCE2	ENSG00000156831	0.137005	0.0598476	2.28924	0.0240104	0.153084
LUAD	TRIM22	ENSG00000132274	-0.168631	0.0736689	-2.28904	0.0240223	0.153084
LUAD	NLRX1	ENSG00000160703	-0.149598	0.0653648	-2.28866	0.0240449	0.153084
LUAD	MYH10	ENSG00000133026	-0.172353	0.075308	-2.28864	0.0240465
LUAD	LHPP	ENSG00000107902	-0.143813	0.0628413	-2.28851	0.0240544	0.153084
LUAD	DHRS1	ENSG00000157379	-0.207744	0.0907808	-2.28841	0.0240601	0.153084
LUAD	UBN1	ENSG00000118900	-0.145439	0.0635629	-2.28811	0.0240783	0.153084
LUAD	TPPP3	ENSG00000159713	-0.389262	0.17013	-2.28803	0.0240832	0.153084
LUAD	EPS8L2	ENSG00000177106	-0.167408	0.073188	-2.28737	0.0241228	0.153238
LUAD	MPEG1	ENSG00000197629	0.159408	0.0696569	2.28847	0.0241523	0.153266
LUAD	GGT5	ENSG00000099998	-0.204473	0.0894147	-2.28679	0.0241578	0.153266
LUAD	NRP2	ENSG00000118257	0.194329	0.0850098	2.28596	0.0242085	0.15342
LUAD	FNDC3B	ENSG00000075420	0.17569	0.0768588	2.28588	0.0242129	0.15342
LUAD	CIRBP	ENSG00000099622	-0.180195	0.0788446	-2.28545	0.0242393	0.15349
LUAD	DCP1A	ENSG00000272886	0.0774627	0.0339008	2.28498	0.0242678	0.153573
LUAD	C8orf82	ENSG00000213563	-0.187878	0.082303	-2.28276	0.0244027	0.154191
LUAD	CADM1	ENSG00000182985	-0.240294	0.105271	-2.28262	0.0244112	0.154191
LUAD	RAB4A	ENSG00000168118	-0.174885	0.0766217	-2.28245	0.0244216	0.154191
LUAD	C2CD2	ENSG00000157617	-0.206397	0.090438	-2.28219	0.0244376	0.154191
LUAD	PDP1	ENSG00000164951	-0.146172	0.0640515	-2.28211	0.0244427	0.154191
LUAD	CRTAP	ENSG00000170275	0.169575	0.0743395	2.28109	0.0245047	0.154482
LUAD	C19orf47	ENSG00000160392	0.124222	0.0544651	2.28075	0.0245257	0.154482
LUAD	SLC47A1	ENSG00000142494	-0.697593	0.293498	-2.37682	0.0245353	0.154482
LUAD	GUCY1B1	ENSG00000061918	-0.144319	0.0632984	-2.27998	0.0245734
LUAD	FAU	ENSG00000149806	0.153709	0.0674531	2.27875	0.0246486	0.155099
LUAD	TOP3A	ENSG00000177302	0.171909	0.0753683	2.28091	0.0246748	0.155166
LUAD	VMAC	ENSG00000187650	-0.259217	0.1138	-2.27782	0.0247061	0.155182
LUAD	GMNN	ENSG00000112312	0.427067	0.183803	2.3235	0.0247287	0.155182
LUAD	CSTA	ENSG00000121552	0.223035	0.0979384	2.2773	0.0247381	0.155182
LUAD	SDS	ENSG00000135094	0.338594	0.148698	2.27705	0.0247538	0.155182
LUAD	PLCH1	ENSG00000114805	-0.247534	0.108724	-2.27673	0.0247735	0.155182
LUAD	KRT4	ENSG00000170477	-0.357499	0.157032	-2.27659	0.0247818	0.155182
LUAD	C7orf25	ENSG00000136197	0.100399	0.044106	2.27631	0.0247996	0.155182
LUAD	ACADS	ENSG00000122971	-0.232115	0.101971	-2.27627	0.0248018	0.155182
LUAD	ELMO3	ENSG00000102890	-0.183134	0.0804827	-2.27545	0.024853	0.155198
LUAD	RBM22	ENSG00000086589	0.0679195	0.0298526	2.27516	0.0248704	0.155198
LUAD	STARD10	ENSG00000214530	-0.240064	0.105546	-2.27449	0.0249124	0.155198
LUAD	PRODH	ENSG00000100033	-0.434766	0.191164	-2.27431	0.0249234	0.155198
LUAD	YIF1A	ENSG00000174851	-0.190565	0.0837489	-2.27543	0.024931	0.155198
LUAD	BRD2	ENSG00000204256	0.0993642	0.0436933	2.27413	0.0249349	0.155198
LUAD	RAD1	ENSG00000113456	0.134159	0.0589617	2.27536	0.0249354	0.155198
LUAD	CCDC97	ENSG00000142039	0.123824	0.0544544	2.2739	0.0249491	0.155198
LUAD	FBXW11	ENSG00000072803	-0.0911595	0.0400925	-2.27373	0.0249597	0.155198
LUAD	CAMK2G	ENSG00000148660	-0.10937	0.0481019	-2.27373	0.0249598	0.155198
LUAD	PCOLCE2	ENSG00000163710	0.50916	0.219234	2.32244	0.0250103	0.155415
LUAD	WASHC5	ENSG00000164961	0.0709063	0.0311978	2.2728	0.0250178
LUAD	ANO9	ENSG00000185101	-0.185724	0.0812771	-2.28507	0.0250258	0.155415
LUAD	ITSN1	ENSG00000205726	-0.114636	0.050459	-2.27186	0.0250761
LUAD	MFAP4	ENSG00000166482	-0.325007	0.143171	-2.27005	0.0251895	0.156335
LUAD	CBL	ENSG00000110395	0.0898425	0.0395925	2.26918	0.0252442	0.156577
LUAD	WIPF1	ENSG00000115935	0.124415	0.0548577	2.26796	0.0253208	0.156954
LUAD	CLCN7	ENSG00000103249	-0.132018	0.0582246	-2.2674	0.0253565	0.157049
LUAD	ARG2	ENSG00000081181	0.645815	0.28113	2.29721	0.0253675	0.157049
LUAD	CAPN7	ENSG00000131375	0.078185	0.0345053	2.26588	0.0254523	0.157476
LUAD	RNASEH2A	ENSG00000104889	0.106108	0.0468803	2.26337	0.0256116	0.158332
LUAD	PYCR3	ENSG00000104524	0.157799	0.0697238	2.26321	0.0256223	0.158332
LUAD	TMEM209	ENSG00000146842	-0.150475	0.0665055	-2.26259	0.0256615	0.158444
LUAD	MTCH2	ENSG00000109919	-0.157521	0.069625	-2.26243	0.0256721	0.158444
LUAD	IPO8	ENSG00000133704	0.121739	0.0538201	2.26196	0.025702	0.158463
LUAD	RAP1GAP2	ENSG00000132359	0.228096	0.100844	2.26188	0.025707	0.158463
LUAD	SLC2A1	ENSG00000117394	0.272359	0.120434	2.26147	0.0257331	0.158489
LUAD	PTP4A1	ENSG00000112245	0.277314	0.122378	2.26604	0.025743	0.158489
LUAD	GPD2	ENSG00000115159	-0.163138	0.0721538	-2.26097	0.0257651	0.158527
LUAD	BCKDHA	ENSG00000248098	-0.149521	0.0661911	-2.25893	0.025896	0.159235
LUAD	THUMPD1	ENSG00000066654	-0.126255	0.0559512	-2.25652	0.0260512	0.160086
LUAD	RAB20	ENSG00000139832	0.140308	0.0621855	2.25629	0.0260665	0.160086
LUAD	ANXA6	ENSG00000197043	0.113048	0.0501116	2.25593	0.0260897	0.16013
LUAD	GPAM	ENSG00000119927	0.154295	0.0683588	2.25714	0.0261744	0.16045
LUAD	AQP4	ENSG00000171885	0.243776	0.10813	2.25448	0.0261838	0.16045
LUAD	PPM1K	ENSG00000163644	-0.279343	0.123084	-2.26954	0.02619	0.16045
LUAD	CAMK1D	ENSG00000183049	-0.266385	0.118241	-2.2529	0.0262867	0.160943
LUAD	RRP7A	ENSG00000189306	0.131272	0.0582843	2.25227	0.0263272	0.161061
LUAD	ARPP19	ENSG00000128989	0.209198	0.0928944	2.25199	0.0263456	0.161061
LUAD	MTRF1L	ENSG00000112031	0.245901	0.107742	2.28232	0.0263613	0.161061
LUAD	MRPS36	ENSG00000134056	-0.147889	0.0656813	-2.25161	0.0263703	0.161061
LUAD	YKT6	ENSG00000106636	0.13874	0.0616284	2.25123	0.0263954	0.161115
LUAD	ARHGAP27	ENSG00000159314	0.115542	0.051335	2.25075	0.026427	0.161209
LUAD	ASPH	ENSG00000198363	-0.21458	0.0953525	-2.25039	0.0264502	0.161224
LUAD	EPB41L5	ENSG00000115109	-0.159791	0.0710115	-2.25022	0.0264617	0.161224
LUAD	TRAPPC6A	ENSG00000007255	-0.289384	0.128567	-2.25084	0.0264996	0.161357
LUAD	LARP4	ENSG00000161813	0.181196	0.0805564	2.2493	0.0265216	0.161392
LUAD	RAB5B	ENSG00000111540	-0.108606	0.0482909	-2.24899	0.026542	0.161418
LUAD	RAPH1	ENSG00000173166	-0.149768	0.0666065	-2.24856	0.0265707	0.161494
LUAD	CHERP	ENSG00000085872	0.0840798	0.037407	2.2477	0.026627	0.161738
LUAD	GPX7	ENSG00000116157	0.203616	0.090602	2.24736	0.0266493	0.161775
LUAD	GPRIN3	ENSG00000185477	0.159628	0.0710782	2.24581	0.0267518	0.162299
LUAD	RNF135	ENSG00000181481	-0.175058	0.0779891	-2.24465	0.0268288	0.162573
LUAD	RCSD1	ENSG00000198771	0.166449	0.074154	2.24464	0.0268296	0.162573
LUAD	SCYL3	ENSG00000000457	-0.147466	0.0657522	-2.24276	0.0269545	0.163231
LUAD	NUDT14	ENSG00000183828	-0.175928	0.0784804	-2.24168	0.0270264	0.163546
LUAD	SLC9A1	ENSG00000090020	-0.163816	0.0730835	-2.24149	0.0270393	0.163546
LUAD	RPS19BP1	ENSG00000187051	0.159376	0.0710299	2.24379	0.0270735	0.163654
LUAD	STX17	ENSG00000136874	-0.137725	0.0614806	-2.24013	0.02713	0.163828
LUAD	KIF27	ENSG00000165115	0.178325	0.0793107	2.24844	0.0271352	0.163828
LUAD	BCCIP	ENSG00000107949	0.184338	0.0823035	2.23973	0.0271565	0.16384
LUAD	COL5A3	ENSG00000080573	0.175081	0.0781358	2.24072	0.02717	0.16384
LUAD	DYNLL1	ENSG00000088986	0.113276	0.0505971	2.23879	0.0272201	0.163977
LUAD	FAM13A	ENSG00000138640	-0.23793	0.106224	-2.23989	0.0272255	0.163977
LUAD	RNF40	ENSG00000103549	0.0666423	0.0297707	2.23852	0.027238
LUAD	TUBB6	ENSG00000176014	0.120021	0.0536234	2.23822	0.0272585	0.164077
LUAD	BCL2L11	ENSG00000153094	0.253852	0.113022	2.24603	0.0273589	0.164582
LUAD	RPL29	ENSG00000162244	0.274838	0.122943	2.23549	0.0274421	0.164983
LUAD	NDUFA4	ENSG00000189043	-0.175075	0.0783347	-2.23496	0.0274783	0.165101
LUAD	ARHGAP9	ENSG00000123329	0.134274	0.0601217	2.23336	0.0275867	0.165602
LUAD	ARHGAP44	ENSG00000006740	-0.216933	0.0971381	-2.23324	0.0275949	0.165602
LUAD	ZFR	ENSG00000056097	0.0758529	0.0339676	2.23309	0.0276049
LUAD	HSPA14	ENSG00000187522	0.132151	0.0591986	2.23234	0.0276564	0.165872
LUAD	SNX25	ENSG00000109762	-0.167868	0.0751601	-2.23347	0.0276802	0.165915
LUAD	HIBCH	ENSG00000198130	-0.210926	0.0945196	-2.23156	0.0277095	0.165991
LUAD	PUM3	ENSG00000080608	0.182659	0.0818806	2.2308	0.0277611	0.1662
LUAD	FASN	ENSG00000169710	0.221999	0.0995321	2.23043	0.0277866
LUAD	MYO9B	ENSG00000099331	0.0904347	0.0405462	2.23041	0.0277878
LUAD	GDAP2	ENSG00000196505	-0.116349	0.0521911	-2.22929	0.0278647	0.166721
LUAD	MPDZ	ENSG00000107186	0.10231	0.0459225	2.22788	0.0279617	0.167184
LUAD	AGAP3	ENSG00000133612	-0.0871996	0.039148	-2.22744	0.027992	0.167184
LUAD	EEF1A2	ENSG00000101210	-0.549496	0.246714	-2.22726	0.0280042	0.167184
LUAD	GNA12	ENSG00000146535	0.0963039	0.0432402	2.22719	0.0280091	0.167184
LUAD	FSCN1	ENSG00000075618	0.200694	0.0901172	2.22703	0.0280199
LUAD	MICU1	ENSG00000107745	-0.176405	0.0792169	-2.22686	0.028032	0.167221
LUAD	DDX19A	ENSG00000168872	-0.104856	0.0471147	-2.22555	0.028122	0.167522
LUAD	ADGRE3	ENSG00000131355	0.46256	0.207287	2.23149	0.0281321	0.167522
LUAD	CETN3	ENSG00000153140	-0.167281	0.0751693	-2.22539	0.0281329	0.167522
LUAD	ZNF735	ENSG00000223614	0.606792	0.268869	2.25683	0.0281661	0.16762
LUAD	HPGD	ENSG00000164120	-0.597248	0.268538	-2.22408	0.0282242	0.167834
LUAD	STK24	ENSG00000102572	0.113168	0.0508871	2.22391	0.0282357	0.167834
LUAD	SYPL1	ENSG00000008282	-0.184147	0.0828367	-2.22301	0.0282983	0.168107
LUAD	RFC3	ENSG00000133119	0.108148	0.0486573	2.22266	0.0283227	0.168133
LUAD	ABCF1	ENSG00000204574	0.0932572	0.041972	2.22189	0.0283759	0.168133
LUAD	PEF1	ENSG00000162517	-0.114631	0.0515933	-2.22183	0.0283806	0.168133
LUAD	HACL1	ENSG00000131373	0.2037	0.0916303	2.22307	0.0283963	0.168133
LUAD	NOL3	ENSG00000140939	-0.198635	0.0894146	-2.2215	0.0284031	0.168133
LUAD	SGSM3	ENSG00000100359	-0.226409	0.101918	-2.22149	0.0284037	0.168133
LUAD	TRIM2	ENSG00000109654	-0.287599	0.129486	-2.22108	0.0284326	0.168204
LUAD	FAT1	ENSG00000083857	0.174127	0.0784344	2.22004	0.0285054	0.16844
LUAD	DNAJC11	ENSG00000007923	-0.163556	0.0736823	-2.21974	0.0285261	0.16844
LUAD	UBE2D1	ENSG00000072401	0.143746	0.0647589	2.21971	0.028528	0.16844
LUAD	EIF2S1	ENSG00000134001	0.0966205	0.043532	2.21953	0.0285409	0.16844
LUAD	UFD1	ENSG00000070010	0.0777447	0.0350352	2.21905	0.0285747	0.16844
LUAD	KNSTRN	ENSG00000128944	0.409244	0.180033	2.27315	0.0286043	0.16844
LUAD	ACD	ENSG00000102977	0.139149	0.0626779	2.22006	0.0286059	0.16844
LUAD	CAMK1	ENSG00000134072	-0.168684	0.076035	-2.2185	0.0286129	0.16844
LUAD	ISOC1	ENSG00000066583	-0.134036	0.0604221	-2.21833	0.0286251	0.16844
LUAD	NINJ1	ENSG00000131669	-0.235623	0.10545	-2.23446	0.0286474	0.16844
LUAD	WRN	ENSG00000165392	0.170721	0.0769355	2.21902	0.028658	0.16844
LUAD	PRMT6	ENSG00000198890	0.257434	0.115668	2.22562	0.0287186	0.16864
LUAD	CTHRC1	ENSG00000164932	0.3308	0.149221	2.21684	0.0287299	0.16864
LUAD	BIN3	ENSG00000147439	-0.13413	0.0605099	-2.21666	0.0287427	0.16864
LUAD	ABHD17A	ENSG00000129968	-0.132213	0.0595264	-2.22108	0.0288546	0.16915
LUAD	ARIH1	ENSG00000166233	0.0929633	0.041971	2.21494	0.0288636	0.16915
LUAD	TMEM143	ENSG00000161558	0.384151	0.172149	2.2315	0.0288992	0.169214
LUAD	MFSD5	ENSG00000182544	-0.248659	0.111292	-2.2343	0.0289083	0.169214
LUAD	SBF2	ENSG00000133812	-0.104935	0.0473922	-2.21418	0.0289176
LUAD	DPP8	ENSG00000074603	0.102281	0.0462069	2.21354	0.0289633	0.169436
LUAD	TMEM141	ENSG00000244187	-0.296275	0.133729	-2.21548	0.0290182	0.169658
LUAD	DEGS1	ENSG00000143753	-0.318437	0.143972	-2.2118	0.0290864	0.169936
LUAD	GGT6	ENSG00000167741	-0.802643	0.354599	-2.26352	0.0290999	0.169936
LUAD	FXR1	ENSG00000114416	0.120764	0.0546133	2.21125	0.0291258	0.169988
LUAD	FRMD8	ENSG00000126391	-0.0884672	0.0400322	-2.2099	0.0292223	0.170452
LUAD	YIPF1	ENSG00000058799	-0.262276	0.117816	-2.22614	0.0292731	0.170568
LUAD	TM9SF4	ENSG00000101337	-0.151661	0.0686513	-2.20914	0.0292763	0.170568
LUAD	GNAO1	ENSG00000087258	-0.244312	0.110553	-2.20991	0.029325	0.170752
LUAD	SEC24B	ENSG00000138802	-0.0659238	0.0298559	-2.20806	0.0293536	0.170819
LUAD	CYP1B1	ENSG00000138061	0.324044	0.146776	2.20775	0.0293762	0.170851
LUAD	BCAS2	ENSG00000116752	0.0773022	0.0350237	2.20714	0.0294201	0.171007
LUAD	MPHOSPH10	ENSG00000124383	0.133892	0.0606797	2.20654	0.0294628	0.171025
LUAD	MMAA	ENSG00000151611	-0.145131	0.0657816	-2.20625	0.0294837	0.171025
LUAD	STK11IP	ENSG00000144589	-0.0974203	0.0441604	-2.20605	0.0294982	0.171025
LUAD	MSH2	ENSG00000095002	0.149482	0.0677613	2.20602	0.0295008
LUAD	ARHGEF19	ENSG00000142632	-0.326659	0.146114	-2.23565	0.02953	0.171025
LUAD	FN1	ENSG00000115414	0.214726	0.0973569	2.20556	0.0295337	0.171025
LUAD	CTNNBIP1	ENSG00000178585	-0.187717	0.085122	-2.20527	0.0295545	0.171025
LUAD	SOX13	ENSG00000143842	-0.2055	0.0931301	-2.20659	0.0295633	0.171025
LUAD	TPP1	ENSG00000166340	0.11377	0.0515941	2.2051	0.029567	0.171025
LUAD	COL1A1	ENSG00000108821	0.323558	0.14675	2.20482	0.0295873	0.171025
LUAD	UBE2L3	ENSG00000185651	0.0868022	0.0393729	2.20462	0.0296016	0.171025
LUAD	SLC25A12	ENSG00000115840	0.154742	0.0701943	2.20448	0.0296117	0.171025
LUAD	GLT8D1	ENSG00000016864	-0.207314	0.0938565	-2.20884	0.0296422	0.171102
LUAD	PWP2	ENSG00000241945	0.119413	0.0541989	2.20323	0.029702	0.171349
LUAD	GP1BA	ENSG00000185245	-0.217733	0.0988706	-2.2022	0.0297768	0.171633
LUAD	IGF2BP1	ENSG00000159217	0.914713	0.413529	2.21196	0.0297857	0.171633
LUAD	PSMD6	ENSG00000163636	0.0662924	0.0301176	2.20112	0.0298557	0.171937
LUAD	DMXL2	ENSG00000104093	0.0979808	0.0445473	2.19948	0.0299753
LUAD	UBE2K	ENSG00000078140	0.105672	0.0480543	2.19901	0.0300096	0.172719
LUAD	IGF2BP2	ENSG00000073792	0.275314	0.125212	2.19878	0.0300261	0.172719
LUAD	NPL	ENSG00000135838	0.214527	0.0975662	2.19878	0.0300263
LUAD	U2AF1	ENSG00000160201	0.0835518	0.03801	2.19815	0.0300722	0.172885
LUAD	OASL	ENSG00000135114	0.209013	0.09511	2.19759	0.0301138	0.173024
LUAD	EBAG9	ENSG00000147654	-0.166263	0.0756677	-2.19727	0.0301369	0.173057
LUAD	DDX5	ENSG00000108654	0.0803525	0.0365747	2.19694	0.0301613	0.173098
LUAD	INTS2	ENSG00000108506	0.0686271	0.0312496	2.1961	0.0302231	0.173281
LUAD	PPP1R3B	ENSG00000173281	0.377522	0.168701	2.23782	0.0302278	0.173281
LUAD	METAP1	ENSG00000164024	-0.108448	0.0494159	-2.19459	0.0303347	0.173793
LUAD	ACADVL	ENSG00000072778	-0.146189	0.0666443	-2.19357	0.0304098	0.174124
LUAD	RAB39A	ENSG00000179331	0.247418	0.111972	2.20963	0.0304517	0.174243
LUAD	PCP4L1	ENSG00000248485	-0.608133	0.27733	-2.19282	0.0304654	0.174243
LUAD	MPC2	ENSG00000143158	-0.201096	0.0917227	-2.19243	0.0304942	0.174308
LUAD	B3GNT6	ENSG00000198488	-0.749392	0.329488	-2.27441	0.0305195	0.174352
LUAD	ARHGEF17	ENSG00000110237	-0.0952066	0.0434329	-2.19204	0.0305232
LUAD	CTSS	ENSG00000163131	0.150861	0.0688337	2.19167	0.0305507	0.174391
LUAD	EED	ENSG00000074266	0.104823	0.0478312	2.19153	0.0305612	0.174391
LUAD	NIPSNAP2	ENSG00000146729	-0.164566	0.0751037	-2.19119	0.0305863	0.174435
LUAD	NXN	ENSG00000167693	-0.137747	0.0629055	-2.18975	0.0306939	0.174926
LUAD	STX12	ENSG00000117758	-0.0966544	0.0441446	-2.1895	0.0307125	0.174926
LUAD	EGFLAM	ENSG00000164318	0.519722	0.236582	2.19679	0.0307251	0.174926
LUAD	ATXN1	ENSG00000124788	-0.0870007	0.0397498	-2.18871	0.0307712	0.175089
LUAD	SPTLC3	ENSG00000172296	-0.294834	0.134584	-2.1907	0.0308444	0.175396
LUAD	PAWR	ENSG00000177425	-0.133692	0.0611147	-2.18756	0.0308574
LUAD	NDRG4	ENSG00000103034	0.234795	0.107165	2.19097	0.0308738	0.175396
LUAD	METTL5	ENSG00000138382	0.128558	0.0587848	2.18693	0.0309044	0.175396
LUAD	GPR39	ENSG00000183840	-0.241112	0.109768	-2.19656	0.0309106	0.175396
LUAD	SRSF8	ENSG00000263465	0.230248	0.104846	2.19605	0.030913	0.175396
LUAD	QTRT2	ENSG00000151576	0.111562	0.0510294	2.18622	0.0309577	0.175442
LUAD	SIL1	ENSG00000120725	-0.182685	0.0835662	-2.18611	0.0309663	0.175442
LUAD	ARHGEF18	ENSG00000104880	0.0710879	0.0325195	2.18601	0.0309737	0.175442
LUAD	TSEN54	ENSG00000182173	0.136425	0.0623138	2.18932	0.0310235	0.175624
LUAD	CHI3L1	ENSG00000133048	0.352339	0.16127	2.18477	0.0310669	0.17577
LUAD	LECT2	ENSG00000145826	-0.336181	0.153928	-2.18401	0.0311243	0.175933
LUAD	TCN1	ENSG00000134827	0.491935	0.225261	2.18384	0.031137	0.175933
LUAD	TMEM201	ENSG00000188807	-0.178616	0.0817955	-2.18369	0.0311485	0.175933
LUAD	TBC1D5	ENSG00000131374	-0.0932214	0.0427128	-2.18251	0.0312375	0.176336
LUAD	SEC13	ENSG00000157020	0.0735547	0.0337225	2.18118	0.031339	0.176635
LUAD	HMGCR	ENSG00000113161	-0.262961	0.120363	-2.18473	0.0313427	0.176635
LUAD	C1orf226	ENSG00000239887	-0.176186	0.0807371	-2.18222	0.0313436	0.176635
LUAD	HIRA	ENSG00000100084	-0.0743741	0.0341231	-2.17958	0.0314603	0.177193
LUAD	SUV39H2	ENSG00000152455	0.269049	0.12311	2.18543	0.0315758	0.177743
LUAD	SLC25A13	ENSG00000004864	-0.231313	0.106269	-2.17667	0.031683	0.178201
LUAD	VPS52	ENSG00000223501	-0.0612088	0.0281221	-2.17654	0.0316928	0.178201
LUAD	COQ9	ENSG00000088682	-0.178465	0.0820104	-2.17613	0.0317246	0.178279
LUAD	IMP4	ENSG00000136718	0.115087	0.0528923	2.17588	0.0317437	0.178286
LUAD	TNFAIP6	ENSG00000123610	0.428625	0.195657	2.1907	0.0318054	0.178435
LUAD	FKBP14	ENSG00000106080	0.251767	0.11563	2.17736	0.0318059	0.178435
LUAD	GNL2	ENSG00000134697	0.131514	0.0604769	2.17461	0.031841	0.178531
LUAD	MAB21L4	ENSG00000172478	-0.237463	0.109261	-2.17335	0.0319384	0.178977
LUAD	XPO1	ENSG00000082898	0.0720949	0.0331911	2.17212	0.0320339	0.179374
LUAD	RCL1	ENSG00000120158	0.125979	0.0580028	2.17196	0.0320462	0.179374
LUAD	HELLS	ENSG00000119969	0.212704	0.0977019	2.17707	0.0320632	0.179374
LUAD	SORBS1	ENSG00000095637	-0.188055	0.0866021	-2.17148	0.0320834	0.179387
LUAD	ABI1	ENSG00000136754	0.0938118	0.0432218	2.17048	0.0321611	0.179709
LUAD	EXOSC6	ENSG00000223496	0.0825008	0.0380167	2.17012	0.0321885	0.179709
LUAD	DDX47	ENSG00000213782	0.145393	0.067	2.17004	0.0321951	0.179709
LUAD	CDCA5	ENSG00000146670	0.523224	0.238133	2.19719	0.0322375	0.179846
LUAD	ATG2B	ENSG00000066739	-0.0816128	0.0376371	-2.16842	0.0323214	0.180213
LUAD	CCNI	ENSG00000118816	-0.300459	0.13636	-2.20343	0.0323958	0.180527
LUAD	HP1BP3	ENSG00000127483	0.158582	0.0731993	2.16644	0.0324763	0.180875
LUAD	RPS17	ENSG00000182774	0.0820796	0.037893	2.16609	0.0325037	0.180926
LUAD	AKAP8	ENSG00000105127	0.0941951	0.0435114	2.16484	0.0326018	0.181298
LUAD	AMPD3	ENSG00000133805	0.139467	0.0644257	2.16477	0.0326067	0.181298
LUAD	EIF4A2	ENSG00000156976	0.118477	0.0547378	2.16445	0.032632	0.181337
LUAD	MAST4	ENSG00000069020	-0.140042	0.0647202	-2.16381	0.0326824	0.181517
LUAD	RPS15A	ENSG00000134419	0.0662747	0.0306338	2.16345	0.0327112	0.181575
LUAD	EZH2	ENSG00000106462	0.287114	0.132764	2.16258	0.0327795	0.181838
LUAD	PPCS	ENSG00000127125	-0.135681	0.0627458	-2.16239	0.032795	0.181838
LUAD	ITIH3	ENSG00000162267	0.200647	0.0928199	2.16168	0.0328509	0.182047
LUAD	TM9SF1	ENSG00000100926	-0.167414	0.0774815	-2.16069	0.032929	0.182379
LUAD	SSH3	ENSG00000172830	-0.143969	0.0666445	-2.16026	0.0329637	0.18247
LUAD	WIPF2	ENSG00000171475	-0.113937	0.0527769	-2.15884	0.0330761
LUAD	MGME1	ENSG00000125871	0.209836	0.0972214	2.15833	0.0331168	0.183216
LUAD	RRS1	ENSG00000179041	0.184726	0.0856033	2.15793	0.0331484	0.183254
LUAD	NRM	ENSG00000137404	-0.140501	0.0651135	-2.15778	0.0331604	0.183254
LUAD	RFC2	ENSG00000049541	0.116838	0.0541559	2.15743	0.0331886	0.183308
LUAD	ARF1	ENSG00000143761	0.226712	0.105126	2.15657	0.0332574	0.183587
LUAD	DPYSL4	ENSG00000151640	-0.13515	0.0626058	-2.15874	0.0332868	0.183648
LUAD	ECI1	ENSG00000167969	-0.197888	0.0917896	-2.15588	0.0333124	0.183655
LUAD	SSB	ENSG00000138385	0.0924061	0.0428654	2.15572	0.033325	0.183655
LUAD	ABCF2	ENSG00000033050	0.106245	0.0492978	2.15517	0.0333693	0.183798
LUAD	NOS3	ENSG00000164867	-0.270645	0.125595	-2.1549	0.0333911	0.183817
LUAD	ARHGEF37	ENSG00000183111	-0.189174	0.0878023	-2.15454	0.0334198
LUAD	RUFY2	ENSG00000204130	-0.121941	0.0566076	-2.15415	0.0334516	0.184048
LUAD	NGDN	ENSG00000129460	0.136311	0.0633108	2.15304	0.0335405	0.184436
LUAD	UBALD1	ENSG00000153443	-0.183881	0.0850798	-2.16127	0.0335909	0.184611
LUAD	GALE	ENSG00000117308	-0.198007	0.0920075	-2.15208	0.0336184	0.18464
LUAD	PRPSAP1	ENSG00000161542	0.0973229	0.0452295	2.15176	0.0336442	0.18464
LUAD	PAFAH2	ENSG00000158006	-0.166761	0.0775032	-2.15167	0.0336516	0.18464
LUAD	GRHL2	ENSG00000083307	-0.215169	0.100026	-2.15114	0.0336939	0.184771
LUAD	IRF2BPL	ENSG00000119669	-0.154222	0.071717	-2.15043	0.0337519	0.184795
LUAD	SPRY2	ENSG00000136158	-0.36013	0.164966	-2.18306	0.0337536	0.184795
LUAD	USP54	ENSG00000166348	-0.157439	0.0732169	-2.1503	0.0337617	0.184795
LUAD	TMEM186	ENSG00000184857	-0.268545	0.123947	-2.16661	0.0337723	0.184795
LUAD	SAR1A	ENSG00000079332	0.0981935	0.0456802	2.14959	0.03382	0.184954
LUAD	COPZ1	ENSG00000111481	0.104764	0.0487475	2.14911	0.0338584	0.185063
LUAD	THAP11	ENSG00000168286	-0.114018	0.0530654	-2.14863	0.0338977	0.185119
LUAD	ZDHHC7	ENSG00000153786	-0.229651	0.106897	-2.14834	0.0339211	0.185119
LUAD	SMIM20	ENSG00000250317	-0.181723	0.0845967	-2.14811	0.0339402	0.185119
LUAD	ATP1A1	ENSG00000163399	-0.169865	0.0790837	-2.14791	0.0339564	0.185119
LUAD	MDC1	ENSG00000137337	0.160973	0.0749539	2.14763	0.0339788	0.185119
LUAD	SLC3A2	ENSG00000168003	0.21091	0.0982066	2.14762	0.0339799	0.185119
LUAD	TFF1	ENSG00000160182	1.24058	0.56796	2.18427	0.034077	0.185415
LUAD	PRELP	ENSG00000188783	-0.205192	0.0956008	-2.14634	0.0340845	0.185415
LUAD	KRT15	ENSG00000171346	-0.513422	0.239216	-2.14627	0.0340899	0.185415
LUAD	EMC8	ENSG00000131148	0.0921708	0.0429526	2.14587	0.0341227	0.185458
LUAD	PSMB9	ENSG00000240065	0.115173	0.0536757	2.14572	0.034135	0.185458
LUAD	SNRPD3	ENSG00000100028	0.0801909	0.0373772	2.14545	0.0341573	0.185467
LUAD	NEK3	ENSG00000136098	0.203885	0.0949158	2.14806	0.0341738	0.185467
LUAD	EML1	ENSG00000066629	-0.140369	0.0654451	-2.14484	0.0342068
LUAD	USP47	ENSG00000170242	-0.0908393	0.0423553	-2.1447	0.0342189	0.185611
LUAD	CHFR	ENSG00000072609	0.22643	0.105571	2.14481	0.0342967	0.18589
LUAD	TNFSF10	ENSG00000121858	-0.219429	0.102364	-2.14362	0.0343075	0.18589
LUAD	DTWD2	ENSG00000169570	-0.163874	0.0763853	-2.14537	0.0343448	0.185991
LUAD	RHOG	ENSG00000177105	0.109938	0.0513065	2.14277	0.034377	0.186064
LUAD	NQO2	ENSG00000124588	-0.296894	0.138615	-2.14187	0.0344515	0.186326
LUAD	LAMTOR2	ENSG00000116586	-0.108519	0.0506687	-2.14173	0.0344626	0.186326
LUAD	ARFIP2	ENSG00000132254	-0.136286	0.0636482	-2.14124	0.034503	0.186443
LUAD	HERC4	ENSG00000148634	-0.0794893	0.0371351	-2.14054	0.0345609	0.186585
LUAD	ZNF845	ENSG00000213799	0.256434	0.119046	2.15407	0.0345821	0.186585
LUAD	PELI1	ENSG00000197329	0.268222	0.122487	2.1898	0.0345853	0.186585
LUAD	LRRC58	ENSG00000163428	-0.28024	0.130655	-2.14489	0.0346857	0.186876
LUAD	EFR3A	ENSG00000132294	-0.104256	0.0487413	-2.13898	0.0346906	0.186876
LUAD	PEX11A	ENSG00000166821	-0.324189	0.150889	-2.14853	0.034696	0.186876
LUAD	POLD2	ENSG00000106628	0.10489	0.0490472	2.13855	0.0347264	0.186876
LUAD	IFI35	ENSG00000068079	0.15299	0.0715417	2.13847	0.0347327	0.186876
LUAD	CD209	ENSG00000090659	0.232	0.108501	2.13822	0.0347533	0.186886
LUAD	NUF2	ENSG00000143228	0.346481	0.160462	2.15927	0.0348374	0.187182
LUAD	CES3	ENSG00000172828	-0.389994	0.181338	-2.15065	0.0348614	0.187182
LUAD	AP1AR	ENSG00000138660	0.162274	0.0753917	2.15242	0.0348647	0.187182
LUAD	HOMER3	ENSG00000051128	0.122115	0.0571684	2.13606	0.0349337	0.187452
LUAD	NAIP	ENSG00000249437	0.198978	0.093175	2.13553	0.0349774
LUAD	GAS8	ENSG00000141013	-0.18619	0.0871108	-2.1374	0.0350288	0.187743
LUAD	KRT3	ENSG00000186442	-1.12077	0.50594	-2.21522	0.0350506	0.187743
LUAD	ROR2	ENSG00000169071	0.202185	0.0946094	2.13705	0.0350577	0.187743
LUAD	NMNAT1	ENSG00000173614	-0.130644	0.0612138	-2.13422	0.0350873	0.187743
LUAD	RHBDD1	ENSG00000144468	-0.156494	0.0732934	-2.13517	0.035095	0.187743
LUAD	ATP2A3	ENSG00000074370	0.252871	0.118503	2.13388	0.0351157	0.187743
LUAD	MMS19	ENSG00000155229	0.0943158	0.0442002	2.13383	0.0351196	0.187743
LUAD	CREBRF	ENSG00000164463	-0.172556	0.0803124	-2.14856	0.0351808	0.18787
LUAD	KCNAB2	ENSG00000069424	0.15139	0.0709717	2.1331	0.0351809	0.18787
LUAD	SCARB2	ENSG00000138760	-0.177925	0.0834555	-2.13197	0.0352761	0.188228
LUAD	RPS19	ENSG00000105372	0.0907134	0.0425513	2.13186	0.0352857	0.188228
LUAD	PRR14	ENSG00000156858	-0.130659	0.0612965	-2.13159	0.0353082	0.188247
LUAD	NAGLU	ENSG00000108784	-0.177904	0.0835008	-2.13057	0.0353942	0.188438
LUAD	ADCY6	ENSG00000174233	-0.144602	0.0678028	-2.13268	0.0353988	0.188438
LUAD	BSG	ENSG00000172270	0.175949	0.0825858	2.1305	0.0354005	0.188438
LUAD	DGKQ	ENSG00000145214	-0.135377	0.0635876	-2.12898	0.0355283	0.188978
LUAD	FAM160A1	ENSG00000164142	-0.163384	0.0767518	-2.12873	0.0355497	0.188978
LUAD	HS3ST1	ENSG00000002587	0.409884	0.19029	2.154	0.0355588	0.188978
LUAD	MINPP1	ENSG00000107789	0.138123	0.0649023	2.12817	0.0355972	0.189082
LUAD	TBC1D8	ENSG00000204634	-0.133425	0.0627153	-2.12747	0.0356568	0.189297
LUAD	UPF2	ENSG00000151461	0.0644185	0.0302983	2.12614	0.03577	0.18975
LUAD	VEGFC	ENSG00000150630	0.27996	0.131256	2.13293	0.0357801	0.18975
LUAD	RPRD1B	ENSG00000101413	0.107694	0.0506627	2.1257	0.0358073	0.189794
LUAD	SUGP2	ENSG00000064607	0.117539	0.0553504	2.12354	0.0359918	0.190671
LUAD	ECHDC1	ENSG00000093144	-0.182897	0.0861415	-2.12321	0.0360203	0.19072
LUAD	TMX3	ENSG00000166479	0.130445	0.0614728	2.12199	0.0361247	0.191124
LUAD	MEGF6	ENSG00000162591	-0.194699	0.0917816	-2.12133	0.0361816	0.191124
LUAD	DR1	ENSG00000117505	-0.091895	0.0433202	-2.1213	0.0361844	0.191124
LUAD	ANKMY2	ENSG00000106524	-0.131565	0.0620252	-2.12115	0.0361975	0.191124
LUAD	NGLY1	ENSG00000151092	0.103017	0.048573	2.12087	0.0362212	0.191124
LUAD	ZMYM2	ENSG00000121741	0.12905	0.0608563	2.12057	0.0362469	0.191124
LUAD	PIK3IP1	ENSG00000100100	-0.159482	0.0750886	-2.12392	0.0362472	0.191124
LUAD	SULT1B1	ENSG00000173597	0.345045	0.162718	2.12051	0.0362525	0.191124
LUAD	MLH1	ENSG00000076242	0.10202	0.0481154	2.12032	0.0362688	0.191124
LUAD	HDGFL3	ENSG00000166503	-0.195802	0.0923606	-2.11997	0.0362991
LUAD	AFG3L2	ENSG00000141385	0.168344	0.0794304	2.11939	0.0363494	0.191402
LUAD	PLK1	ENSG00000166851	0.319726	0.149916	2.1327	0.0363598	0.191402
LUAD	ADIRF	ENSG00000148671	-0.206532	0.097509	-2.11808	0.0364623	0.19184
LUAD	FMO5	ENSG00000131781	-0.374632	0.176914	-2.11759	0.0365044	0.191893
LUAD	SLC44A4	ENSG00000204385	-0.374074	0.176664	-2.11743	0.0365186	0.191893
LUAD	SIX4	ENSG00000100625	0.253393	0.119376	2.12264	0.03653	0.191893
LUAD	TDG	ENSG00000139372	0.1732	0.0817339	2.11907	0.0365868	0.192091
LUAD	SNRNP70	ENSG00000104852	0.0626384	0.0296003	2.11614	0.0366308	0.192221
LUAD	BBS2	ENSG00000125124	-0.144777	0.068424	-2.11588	0.0366534	0.192238
LUAD	PTPN3	ENSG00000070159	-0.133391	0.063053	-2.11554	0.0366827	0.192291
LUAD	GBP1	ENSG00000117228	0.256444	0.121276	2.11454	0.0367703	0.192648
LUAD	LZIC	ENSG00000162441	-0.117556	0.055607	-2.11406	0.0368123	0.192768
LUAD	PSME3	ENSG00000131467	0.107865	0.051049	2.11298	0.0369068	0.193074
LUAD	VAMP8	ENSG00000118640	-0.186872	0.0884456	-2.11284	0.0369184	0.193074
LUAD	DNAJA1	ENSG00000086061	0.0825189	0.0390581	2.11272	0.0369287	0.193074
LUAD	HPR	ENSG00000261701	0.275386	0.130384	2.11212	0.0369821	0.193251
LUAD	MYH9	ENSG00000100345	0.0927643	0.0439315	2.11157	0.0370303	0.193402
LUAD	SLC35E1	ENSG00000127526	-0.154406	0.0731375	-2.11117	0.0370651	0.193482
LUAD	TJP3	ENSG00000105289	-0.175716	0.0832659	-2.1103	0.0371415	0.19378
LUAD	CENPN	ENSG00000166451	0.253322	0.115893	2.18583	0.0373514	0.194773
LUAD	NUDCD2	ENSG00000170584	-0.098523	0.0467454	-2.10765	0.0373754	0.194781
LUAD	EXOC5	ENSG00000070367	-0.0619393	0.0293907	-2.10745	0.0373934	0.194781
LUAD	LILRB1	ENSG00000104972	0.267844	0.127029	2.10852	0.0374114	0.194781
LUAD	TMEM104	ENSG00000109066	0.259067	0.121331	2.1352	0.03757	0.195505
LUAD	TPRKB	ENSG00000144034	-0.103532	0.0492212	-2.10339	0.0377539	0.196359
LUAD	C17orf97	ENSG00000187624	-0.25385	0.120742	-2.10241	0.0379313	0.197029
LUAD	NDUFA9	ENSG00000139180	0.111439	0.053036	2.1012	0.0379499	0.197029
LUAD	IRF2	ENSG00000168310	-0.104738	0.049852	-2.10098	0.0379698	0.197029
LUAD	PAM	ENSG00000145730	-0.226896	0.108011	-2.10067	0.0379976	0.197029
LUAD	TTC39A	ENSG00000085831	-0.313426	0.149205	-2.10064	0.0379998	0.197029
LUAD	HPS1	ENSG00000107521	0.16716	0.0795762	2.10063	0.0380009	0.197029
LUAD	DPYSL2	ENSG00000092964	-0.124613	0.059345	-2.0998	0.0380753	0.197312
LUAD	UBP1	ENSG00000153560	-0.0928217	0.0442176	-2.0992	0.0381296	0.19742
LUAD	BST1	ENSG00000109743	0.202697	0.0965621	2.09913	0.0381356	0.19742
LUAD	STEAP4	ENSG00000127954	-0.400601	0.190973	-2.09769	0.0382662	0.197993
LUAD	RNASEH2B	ENSG00000136104	0.132131	0.0629989	2.09736	0.0382956	0.198042
LUAD	ABCA8	ENSG00000141338	-0.174974	0.0834541	-2.09665	0.03836	0.198221
LUAD	RIT1	ENSG00000143622	-0.0947943	0.0452147	-2.09654	0.0383699	0.198221
LUAD	CYTH4	ENSG00000100055	0.147868	0.070543	2.09613	0.0384065	0.198308
LUAD	ADH7	ENSG00000196344	-0.406929	0.194201	-2.09541	0.0384724	0.198546
LUAD	TLN2	ENSG00000171914	-0.148252	0.0707627	-2.09506	0.0385038
LUAD	SLC20A2	ENSG00000168575	-0.205229	0.0978057	-2.09833	0.0385293	0.198737
LUAD	NECTIN4	ENSG00000143217	-0.210459	0.100488	-2.09438	0.038566	0.198798
LUAD	MED15	ENSG00000099917	-0.0624371	0.0298171	-2.094	0.0385998	0.198798
LUAD	PI4KB	ENSG00000143393	-0.102208	0.04881	-2.09399	0.038601	0.198798
LUAD	HAPLN1	ENSG00000145681	-0.453486	0.216301	-2.09655	0.0386909	0.19905
LUAD	PCSK1	ENSG00000175426	0.919691	0.431228	2.13273	0.038697	0.19905
LUAD	CMTM4	ENSG00000183723	-0.275127	0.131025	-2.09981	0.0387097	0.19905
LUAD	IST1	ENSG00000182149	-0.0947336	0.0453021	-2.09115	0.0388601	0.199561
LUAD	GMFG	ENSG00000130755	0.158648	0.075878	2.09083	0.0388899	0.199561
LUAD	EPB41	ENSG00000159023	-0.140888	0.0673882	-2.09069	0.0389021	0.199561
LUAD	S1PR2	ENSG00000267534	-0.223442	0.106414	-2.09974	0.0389033	0.199561
LUAD	DCUN1D3	ENSG00000188215	0.169556	0.0811033	2.09062	0.038909	0.199561
LUAD	CDC123	ENSG00000151465	0.112705	0.0539182	2.0903	0.0389381	0.199582
LUAD	RPS6KA1	ENSG00000117676	-0.159264	0.0761979	-2.09014	0.0389531	0.199582
LUAD	SMCR8	ENSG00000176994	0.101186	0.0484265	2.08947	0.0390139
LUAD	ASNS	ENSG00000070669	0.252441	0.120868	2.08856	0.0390981	0.200222
LUAD	PRDM6	ENSG00000061455	-0.283284	0.133405	-2.12349	0.039123	0.200246
LUAD	FLNC	ENSG00000128591	0.246235	0.117934	2.0879	0.039159	0.200246
LUAD	NDUFAF2	ENSG00000164182	-0.184661	0.0884454	-2.08785	0.0391629	0.200246
LUAD	TLK1	ENSG00000198586	0.103984	0.0498112	2.08757	0.0391887	0.200275
LUAD	TSC22D2	ENSG00000196428	0.196796	0.0943157	2.08657	0.0392816	0.200621
LUAD	HMGN1	ENSG00000205581	-0.142686	0.0683922	-2.08629	0.0393073	0.200621
LUAD	EIF2A	ENSG00000144895	0.112668	0.0540068	2.08619	0.0393165	0.200621
LUAD	ZNF326	ENSG00000162664	0.123722	0.0593148	2.08585	0.0393482	0.20068
LUAD	OLFML3	ENSG00000116774	-0.192936	0.0925161	-2.08544	0.0393863
LUAD	FCHO1	ENSG00000130475	0.167456	0.0803174	2.08493	0.0394328	0.201008
LUAD	ITGB7	ENSG00000139626	0.319763	0.151779	2.10677	0.0394736	0.201114
LUAD	FRZB	ENSG00000162998	-0.200039	0.0959915	-2.08392	0.0395264	0.20128
LUAD	TTC8	ENSG00000165533	-0.12736	0.0611051	-2.08427	0.0395853	0.201477
LUAD	CEP170B	ENSG00000099814	-0.13728	0.0659094	-2.08286	0.0396251	0.201548
LUAD	SASS6	ENSG00000156876	0.235131	0.111982	2.09972	0.0396395	0.201548
LUAD	PRKD2	ENSG00000105287	0.0936601	0.0449876	2.08191	0.039714	0.201801
LUAD	PFDN4	ENSG00000101132	0.120294	0.0577855	2.08174	0.0397298	0.201801
LUAD	SLC10A7	ENSG00000120519	-0.209757	0.100327	-2.09073	0.0397676	0.201885
LUAD	STX4	ENSG00000103496	-0.105579	0.0507317	-2.08113	0.0397867	0.201885
LUAD	SYNPO	ENSG00000171992	-0.143791	0.0691104	-2.0806	0.0398361	0.202033
LUAD	CDKN2A	ENSG00000147889	0.432098	0.207512	2.08228	0.0398695	0.2021
LUAD	EIF4EBP2	ENSG00000148730	-0.112049	0.0538908	-2.07918	0.0399686	0.202464
LUAD	ECHDC2	ENSG00000121310	-0.319209	0.153552	-2.07883	0.040002	0.202464
LUAD	CBS	ENSG00000160200	0.329977	0.158732	2.07883	0.0400021	0.202464
LUAD	RING1	ENSG00000204227	-0.0830842	0.0399777	-2.07826	0.0400552	0.20263
LUAD	THSD1	ENSG00000136114	0.406921	0.194259	2.09473	0.0400967	0.202737
LUAD	VDAC1	ENSG00000213585	-0.180193	0.0867441	-2.07729	0.0401461
LUAD	SSRP1	ENSG00000149136	0.128611	0.0619171	2.07715	0.0401596	0.202952
LUAD	INTS11	ENSG00000127054	0.067576	0.0325455	2.07636	0.0402347	0.203052
LUAD	SIMC1	ENSG00000170085	0.222859	0.106681	2.08903	0.04024	0.203052
LUAD	KLF5	ENSG00000102554	-0.195975	0.0942	-2.08041	0.0402678	0.203052
LUAD	TTPAL	ENSG00000124120	0.112376	0.0541337	2.0759	0.0402775	0.203052
LUAD	BTG1	ENSG00000133639	-0.187118	0.0888658	-2.10562	0.0402809	0.203052
LUAD	ESYT3	ENSG00000158220	-0.317733	0.151593	-2.09596	0.040312	0.203106
LUAD	FKBP5	ENSG00000096060	0.172221	0.0830017	2.07491	0.0403709	0.2033
LUAD	SNX6	ENSG00000129515	0.0666431	0.0321296	2.07419	0.0404388	0.203463
LUAD	UBE2V2	ENSG00000169139	0.138158	0.0666148	2.07399	0.0404585	0.203463
LUAD	SPG21	ENSG00000090487	-0.0976719	0.0470991	-2.07375	0.0404805	0.203463
LUAD	RAVER2	ENSG00000162437	-0.133545	0.0643992	-2.07371	0.0404848	0.203463
LUAD	NOXA1	ENSG00000188747	-0.321836	0.15371	-2.09379	0.0405129	0.203502
LUAD	NPAT	ENSG00000149308	0.137724	0.0664069	2.07394	0.040555	0.203611
LUAD	TTF1	ENSG00000125482	0.191249	0.0915451	2.08912	0.0406165	0.203721
LUAD	UTP3	ENSG00000132467	0.12171	0.0587315	2.07231	0.0406177	0.203721
LUAD	PYROXD1	ENSG00000121350	0.133502	0.0644693	2.07078	0.040763	0.204347
LUAD	KCNQ1	ENSG00000053918	-0.35858	0.170959	-2.09746	0.0408315	0.204588
LUAD	PAAF1	ENSG00000175575	0.122401	0.0591481	2.0694	0.0408946	0.204801
LUAD	TELO2	ENSG00000100726	0.154403	0.0746445	2.06851	0.0409803	0.20497
LUAD	RASAL2	ENSG00000075391	0.0966638	0.0467322	2.06846	0.040985	0.20497
LUAD	STX11	ENSG00000135604	0.156469	0.0756489	2.06836	0.0409943	0.20497
LUAD	P3H2	ENSG00000090530	-0.193064	0.0933493	-2.06819	0.0410104	0.20497
LUAD	DHX37	ENSG00000150990	0.0942652	0.0455872	2.0678	0.0410483	0.204988
LUAD	CIAPIN1	ENSG00000005194	-0.106359	0.0514377	-2.06773	0.0410551	0.204988
LUAD	ZBTB7A	ENSG00000178951	0.0985954	0.0477027	2.06687	0.0411373	0.205296
LUAD	GNAI3	ENSG00000065135	0.112739	0.0545605	2.06631	0.0411912	0.205414
LUAD	TNFAIP3	ENSG00000118503	0.115962	0.0561234	2.0662	0.041202	0.205414
LUAD	KIF7	ENSG00000166813	0.216546	0.104834	2.0656	0.0412596	0.205598
LUAD	PLAU	ENSG00000122861	0.314338	0.152197	2.06534	0.0412851	0.205622
LUAD	SNX4	ENSG00000114520	-0.118145	0.0572189	-2.06479	0.0413381	0.205781
LUAD	TXNDC12	ENSG00000117862	-0.10427	0.0505044	-2.06458	0.0413581	0.205781
LUAD	DHRS7	ENSG00000100612	-0.195196	0.0945642	-2.06416	0.0413987	0.20588
LUAD	PGAM1	ENSG00000171314	0.0876425	0.0424927	2.06253	0.0415565	0.206482
LUAD	AHR	ENSG00000106546	-0.176674	0.0856607	-2.06248	0.0415611	0.206482
LUAD	BANF1	ENSG00000175334	-0.154336	0.0748667	-2.06148	0.0416584	0.206863
LUAD	CHMP4A	ENSG00000254505	0.0927486	0.0449989	2.06113	0.0416922	0.206928
LUAD	TOLLIP	ENSG00000078902	-0.11135	0.0540348	-2.06072	0.0417326	0.206955
LUAD	UQCC3	ENSG00000204922	-0.21667	0.105146	-2.06065	0.0417391	0.206955
LUAD	TLK2	ENSG00000146872	0.0911963	0.0442625	2.06035	0.041768	0.206995
LUAD	UFSP1	ENSG00000176125	0.355236	0.171969	2.0657	0.0418666	0.207348
LUAD	TRIM36	ENSG00000152503	-0.231298	0.112272	-2.06015	0.0418807	0.207348
LUAD	XRN2	ENSG00000088930	0.07918	0.0384673	2.05837	0.0419615	0.207645
LUAD	CIAO3	ENSG00000103245	-0.103952	0.0505403	-2.05682	0.0421133	0.208229
LUAD	TRAF3IP1	ENSG00000204104	-0.134843	0.0655615	-2.05674	0.0421212	0.208229
LUAD	MED31	ENSG00000108590	-0.119238	0.0578705	-2.06043	0.0422122	0.208575
LUAD	NUDT9	ENSG00000170502	-0.101139	0.0492104	-2.05523	0.0422698	0.208757
LUAD	EIF4B	ENSG00000063046	0.109726	0.0534143	2.05425	0.042366	0.209019
LUAD	USP39	ENSG00000168883	0.0788139	0.0383721	2.05394	0.0423966	0.209019
LUAD	IFITM3	ENSG00000142089	0.146667	0.0714104	2.05386	0.0424048	0.209019
LUAD	SURF2	ENSG00000148291	0.146396	0.0712018	2.05608	0.0424066	0.209019
LUAD	TONSL	ENSG00000160949	0.184823	0.0900033	2.05352	0.0424382	0.209071
LUAD	PLEKHO2	ENSG00000241839	0.111287	0.0542108	2.05286	0.0425028	0.209286
LUAD	EXOC4	ENSG00000131558	-0.0605286	0.0294912	-2.05243	0.0425456	0.209318
LUAD	OLA1	ENSG00000138430	0.0963891	0.0469647	2.05237	0.0425512	0.209318
LUAD	GNG5	ENSG00000174021	0.122543	0.0597338	2.05148	0.0426395	0.209591
LUAD	SH2B1	ENSG00000178188	-0.109858	0.0535529	-2.05139	0.0426486	0.209591
LUAD	RASGRP2	ENSG00000068831	0.143203	0.0698658	2.04969	0.0428172	0.210316
LUAD	FDXR	ENSG00000161513	-0.195404	0.0953526	-2.04928	0.042858	0.210413
LUAD	ADPGK	ENSG00000159322	0.08171	0.0399015	2.04779	0.0430067
LUAD	BORCS6	ENSG00000196544	-0.0767654	0.0374871	-2.04778	0.0430075	0.210945
LUAD	FTH1	ENSG00000167996	0.200854	0.0980841	2.04777	0.0430086	0.210945
LUAD	TNXB	ENSG00000168477	-0.193125	0.0943293	-2.04735	0.0430503	0.211046
LUAD	CDK10	ENSG00000185324	0.291629	0.138618	2.10383	0.043096	0.21111
LUAD	ACOT13	ENSG00000112304	-0.184343	0.090064	-2.0468	0.0431056	0.21111
LUAD	MYL3	ENSG00000160808	-0.208082	0.101618	-2.04768	0.0431359	0.211154
LUAD	TOE1	ENSG00000132773	0.118924	0.0581277	2.0459	0.0431953	0.211266
LUAD	ZC3H15	ENSG00000065548	0.0887111	0.0433615	2.04585	0.043201	0.211266
LUAD	CCDC32	ENSG00000128891	-0.130871	0.063976	-2.04562	0.0432236	0.211273
LUAD	GNS	ENSG00000135677	-0.169837	0.0830431	-2.04516	0.0432697	0.211352
LUAD	JUNB	ENSG00000171223	0.150392	0.0734972	2.04622	0.0432821	0.211352
LUAD	PHF10	ENSG00000130024	0.107966	0.0528063	2.04457	0.0433292	0.2114
LUAD	SBDS	ENSG00000126524	-0.0835566	0.0408737	-2.04426	0.0433602	0.2114
LUAD	FEM1A	ENSG00000141965	-0.158118	0.0772247	-2.0475	0.0433696	0.2114
LUAD	C12orf29	ENSG00000133641	0.155353	0.076001	2.0441	0.0433766	0.2114
LUAD	GUCY1A2	ENSG00000152402	-0.142088	0.0695723	-2.04231	0.043557
LUAD	SERF2	ENSG00000140264	0.150716	0.0738067	2.04204	0.0435843	0.212263
LUAD	EMSY	ENSG00000158636	0.0745312	0.0365005	2.04192	0.0435962	0.212263
LUAD	DROSHA	ENSG00000113360	0.115426	0.0565445	2.04133	0.0436556	0.212449
LUAD	CAP2	ENSG00000112186	-0.156395	0.0766788	-2.03962	0.0438294
LUAD	LBH	ENSG00000213626	-0.116662	0.0572069	-2.0393	0.0438616	0.213347
LUAD	DCLRE1C	ENSG00000152457	0.218316	0.106808	2.04401	0.0440484	0.214132
LUAD	PTK6	ENSG00000101213	-0.383233	0.188001	-2.03846	0.0440657	0.214132
LUAD	HNRNPK	ENSG00000165119	0.0654664	0.0321374	2.03708	0.0440876	0.214134
LUAD	EXOC3	ENSG00000180104	-0.0567995	0.0278963	-2.03609	0.0441885	0.21452
LUAD	CYB561	ENSG00000008283	-0.270494	0.132384	-2.04326	0.0442383	0.214657
LUAD	GMDS	ENSG00000112699	0.266352	0.13089	2.03493	0.0443074	0.214888
LUAD	C8B	ENSG00000021852	0.165401	0.0813253	2.03381	0.0444215	0.215337
LUAD	ENGASE	ENSG00000167280	-0.10489	0.0516299	-2.03157	0.0446529	0.216353
LUAD	PLSCR1	ENSG00000188313	0.201991	0.0994721	2.03063	0.0447498	0.216717
LUAD	PAPOLG	ENSG00000115421	0.143403	0.0705956	2.03133	0.0447718	0.216719
LUAD	RRAD	ENSG00000166592	-0.225732	0.111242	-2.02919	0.0448983	0.217224
LUAD	ACP5	ENSG00000102575	0.197138	0.0971609	2.02898	0.0449197	0.217224
LUAD	MESD	ENSG00000117899	0.103952	0.0512466	2.02847	0.0449726	0.217375
LUAD	ZSWIM8	ENSG00000214655	-0.0710827	0.0350755	-2.02656	0.0451713	0.218229
LUAD	ARFIP1	ENSG00000164144	-0.0942811	0.0465335	-2.02609	0.0452206	0.218362
LUAD	SPRYD7	ENSG00000123178	-0.106781	0.0527236	-2.02529	0.0453037	0.218643
LUAD	ZWINT	ENSG00000122952	0.249973	0.122586	2.03916	0.0453226	0.218643
LUAD	ERMP1	ENSG00000099219	0.181233	0.0895041	2.02486	0.0453491	0.218665
LUAD	SLC25A24	ENSG00000085491	0.163101	0.0805609	2.02456	0.0453799	0.218708
LUAD	RWDD3	ENSG00000122481	0.239942	0.115527	2.07694	0.0454331	0.218859
LUAD	PTPRK	ENSG00000152894	-0.169	0.0835276	-2.02328	0.0455141	0.218998
LUAD	FBXL20	ENSG00000108306	-0.144713	0.0715317	-2.02306	0.0455372	0.218998
LUAD	GLRX3	ENSG00000108010	0.124487	0.0615358	2.023	0.0455434	0.218998
LUAD	CD276	ENSG00000103855	0.13684	0.0676524	2.0227	0.045575	0.218998
LUAD	RPL37	ENSG00000145592	0.387085	0.191307	2.02337	0.0455755	0.218998
LUAD	SIX5	ENSG00000177045	-0.239844	0.118148	-2.03004	0.0455951	0.218998
LUAD	CCNYL1	ENSG00000163249	-0.145691	0.071966	-2.02444	0.0456186	0.218998
LUAD	ATAD2	ENSG00000156802	0.209898	0.103802	2.02211	0.0456375	0.218998
LUAD	CC2D1A	ENSG00000132024	-0.0804696	0.0398075	-2.02147	0.0457046	0.219215
LUAD	TUFM	ENSG00000178952	-0.109139	0.0540171	-2.02044	0.0458122	0.219557
LUAD	P4HA1	ENSG00000122884	0.22251	0.110133	2.02037	0.0458198	0.219557
LUAD	WASHC4	ENSG00000136051	0.0666651	0.0330078	2.01968	0.0458931	0.219803
LUAD	PUS3	ENSG00000110060	0.13792	0.068262	2.02046	0.0459317	0.219882
LUAD	CTPS1	ENSG00000171793	0.138046	0.0683926	2.01843	0.0460247	0.220146
LUAD	PMVK	ENSG00000163344	-0.157215	0.0779011	-2.01813	0.0460564	0.220146
LUAD	CADM4	ENSG00000105767	-0.527421	0.260833	-2.02206	0.046074	0.220146
LUAD	AGTPBP1	ENSG00000135049	0.0789835	0.0391438	2.01778	0.0460936	0.220146
LUAD	LCMT1	ENSG00000205629	-0.0905879	0.0448955	-2.01775	0.046097	0.220146
LUAD	NRDE2	ENSG00000119720	-0.0998297	0.0494867	-2.0173	0.0461441	0.220265
LUAD	MT1A	ENSG00000205362	0.53871	0.26583	2.02652	0.0462201	0.220523
LUAD	UQCC2	ENSG00000137288	-0.176406	0.0875028	-2.016	0.0462823	0.220714
LUAD	FBLN5	ENSG00000140092	-0.241755	0.119974	-2.01507	0.0463818	0.221083
LUAD	OPLAH	ENSG00000178814	-0.175108	0.0869354	-2.01423	0.0464708	0.221402
LUAD	CERS4	ENSG00000090661	-0.437647	0.216971	-2.01707	0.0465098	0.221482
LUAD	U2AF2	ENSG00000063244	0.0614291	0.03051	2.01341	0.046559	0.221543
LUAD	PDLIM2	ENSG00000120913	-0.145858	0.0724452	-2.01335	0.0465649
LUAD	DNAJC1	ENSG00000136770	0.168904	0.0838927	2.01333	0.046567	0.221543
LUAD	APLP2	ENSG00000084234	-0.177142	0.0880021	-2.01293	0.0466097	0.22164
LUAD	TSN	ENSG00000211460	0.101143	0.0502527	2.01268	0.0466365	0.221662
LUAD	RPUSD4	ENSG00000165526	-0.179479	0.0890838	-2.01472	0.0466734	0.221732
LUAD	PPP5C	ENSG00000011485	0.0837982	0.0416742	2.01079	0.0468392	0.222364
LUAD	ZNF516	ENSG00000101493	0.154723	0.0769579	2.01049	0.0468714	0.222364
LUAD	EDC3	ENSG00000179151	0.0855949	0.0425754	2.01043	0.0468779	0.222364
LUAD	PTPN1	ENSG00000196396	0.157138	0.078171	2.01018	0.0469047	0.222364
LUAD	PIGH	ENSG00000100564	-0.163696	0.0812522	-2.01467	0.0469242	0.222364
LUAD	DDX19B	ENSG00000157349	-0.100391	0.0499495	-2.00985	0.04694	0.222364
LUAD	ENTPD3	ENSG00000168032	-0.333676	0.164668	-2.02636	0.0469669	0.222386
LUAD	SCNM1	ENSG00000163156	0.21426	0.106183	2.01785	0.047002	0.222447
LUAD	UBXN10	ENSG00000162543	-0.377237	0.186279	-2.02512	0.0470968	0.222713
LUAD	RGP1	ENSG00000107185	0.0887097	0.0441706	2.00834	0.0471029	0.222713
LUAD	UNC119B	ENSG00000175970	-0.105547	0.0526194	-2.00586	0.0473715	0.223877
LUAD	TXNDC9	ENSG00000115514	0.0922409	0.0460079	2.00489	0.0474765	0.224222
LUAD	GUCY1A1	ENSG00000164116	-0.145645	0.072647	-2.00484	0.0474826
LUAD	CAP1	ENSG00000131236	0.104838	0.0522941	2.00477	0.0474894	0.224222
LUAD	FAH	ENSG00000103876	-0.140878	0.0702909	-2.00421	0.0475503	0.224285
LUAD	MT2A	ENSG00000125148	0.464523	0.231671	2.0051	0.047551	0.224285
LUAD	LMBRD1	ENSG00000168216	-0.149091	0.0743958	-2.00403	0.0475702	0.224285
LUAD	UBE2G2	ENSG00000184787	0.118568	0.0591902	2.00316	0.0476645	0.224624
LUAD	CFH	ENSG00000000971	0.149183	0.0745224	2.00186	0.0478072	0.22519
LUAD	SMIM22	ENSG00000267795	-0.275201	0.13752	-2.00117	0.0478823	0.225339
LUAD	ACOX3	ENSG00000087008	-0.187281	0.0935866	-2.00115	0.047884	0.225339
LUAD	ZNF146	ENSG00000167635	0.14446	0.0721844	2.00126	0.0479696	0.225635
LUAD	ALDH16A1	ENSG00000161618	0.0924973	0.0462585	1.99957	0.0480573	0.225866
LUAD	CCNB1	ENSG00000134057	0.350519	0.174926	2.00381	0.0480638	0.225866
LUAD	MYC	ENSG00000136997	0.705295	0.336955	2.09314	0.0480836
LUAD	WDR41	ENSG00000164253	0.0968773	0.0484799	1.9983	0.0481975	0.226388
LUAD	LYST	ENSG00000143669	-0.0917997	0.0459508	-1.99778	0.0482544	0.226548
LUAD	CDKAL1	ENSG00000145996	0.114182	0.0572014	1.99614	0.0484353	0.227291
LUAD	RNASEH2C	ENSG00000172922	0.112607	0.0564295	1.99554	0.0485023	0.227498
LUAD	PRKAB1	ENSG00000111725	-0.128911	0.0646271	-1.99469	0.0485963	0.227832
LUAD	UNC13B	ENSG00000198722	-0.184418	0.0924792	-1.99416	0.0486546	0.227998
LUAD	CEP89	ENSG00000121289	0.172435	0.0862323	1.99965	0.0487314	0.228204
LUAD	XPNPEP1	ENSG00000108039	0.0898017	0.0450505	1.99335	0.0487441	0.228204
LUAD	ACSL3	ENSG00000123983	0.137597	0.0690626	1.99235	0.0488562	0.228621
LUAD	LYRM1	ENSG00000102897	-0.221536	0.111208	-1.99208	0.0488857	0.228652
LUAD	KANK2	ENSG00000197256	-0.155809	0.0782643	-1.9908	0.0490283
LUAD	TGFBRAP1	ENSG00000135966	-0.0521633	0.0262039	-1.99067	0.0490436	0.229283
LUAD	TMEM175	ENSG00000127419	-0.259162	0.130158	-1.99114	0.0490881	0.229384
LUAD	KCTD5	ENSG00000167977	0.129364	0.0650093	1.98994	0.0491252	0.22945
LUAD	CDH1	ENSG00000039068	-0.131113	0.0658966	-1.98968	0.049154	0.229477
LUAD	C9orf78	ENSG00000136819	0.0818652	0.04116	1.98895	0.0492357	0.229751
LUAD	NAA25	ENSG00000111300	0.128288	0.0645196	1.98835	0.0493027	0.229957
LUAD	ERBB2	ENSG00000141736	-0.196153	0.0986707	-1.98795	0.0493475	0.230058
LUAD	DBT	ENSG00000137992	-0.14153	0.071218	-1.98727	0.0494239	0.230307
LUAD	FGA	ENSG00000171560	0.182693	0.0919472	1.98694	0.0494615	0.230374
LUAD	FKBP4	ENSG00000004478	0.1691	0.0851502	1.98591	0.0495773	0.230806
LUAD	PHF14	ENSG00000106443	-0.0785736	0.0395703	-1.98567	0.0496042	0.230824
LUAD	TMEM222	ENSG00000186501	-0.133393	0.0671301	-1.98709	0.0496756	0.231048
LUAD	PRKCB	ENSG00000166501	0.160889	0.0810616	1.98477	0.0497058	0.231081
LUAD	DEF8	ENSG00000140995	0.143986	0.0723717	1.98953	0.0497833	0.231314
LUAD	ACAA1	ENSG00000060971	-0.122753	0.061874	-1.98392	0.0498015
LUAD	SELENOS	ENSG00000131871	0.16554	0.0834409	1.98392	0.0498023	0.231314
LUAD	LAMB3	ENSG00000196878	0.283936	0.143152	1.98346	0.0498544	0.231449
LUAD	PPIB	ENSG00000166794	0.161713	0.0815555	1.98286	0.0499216	0.231653
LUAD	CAPN13	ENSG00000162949	-0.388056	0.195735	-1.98255	0.0499568	0.231709
LUAD	ARHGAP45	ENSG00000180448	0.122987	0.0620539	1.98193	0.0500271	0.231927
LUAD	POLG2	ENSG00000256525	0.165275	0.0833657	1.98253	0.0500839	0.232007
LUAD	ABLIM3	ENSG00000173210	-0.137233	0.0692598	-1.98142	0.0500857
LUAD	TRAPPC2L	ENSG00000167515	-0.070487	0.0355748	-1.98137	0.0500909	0.232007
LUAD	CGNL1	ENSG00000128849	-0.172804	0.0872282	-1.98105	0.0501274	0.232069
LUAD	ARFRP1	ENSG00000101246	-0.132925	0.067114	-1.98058	0.050181	0.232125
LUAD	SMARCD1	ENSG00000066117	0.0929411	0.0469295	1.98044	0.0501971	0.232125
LUAD	FAM174A	ENSG00000174132	-0.315557	0.156725	-2.01345	0.0502094	0.232125
LUAD	PMS2	ENSG00000122512	0.10841	0.0547533	1.97998	0.0502497	0.232148
LUAD	GPBP1	ENSG00000062194	-0.112496	0.0568206	-1.97984	0.0502658	0.232148
LUAD	FPR1	ENSG00000171051	0.200021	0.100809	1.98416	0.050284	0.232148
LUAD	CKS2	ENSG00000123975	0.395779	0.197526	2.00368	0.0503277	0.232242
LUAD	SEMA7A	ENSG00000138623	0.15686	0.0792504	1.97929	0.0504261	0.232589
LUAD	ZSWIM4	ENSG00000132003	0.74931	0.376044	1.99261	0.0505064	0.232852
LUAD	GON7	ENSG00000170270	-0.115701	0.0585218	-1.97706	0.0505829	0.233097
LUAD	USP25	ENSG00000155313	-0.111856	0.0565927	-1.97651	0.0506463	0.233281
LUAD	ILF3	ENSG00000129351	0.0582093	0.0294696	1.97523	0.0507937	0.233852
LUAD	PPP6R1	ENSG00000105063	0.0810939	0.0410601	1.975	0.0508196	0.233864
LUAD	TBC1D30	ENSG00000111490	-0.208203	0.105362	-1.97607	0.0509296	0.234262
LUAD	SPRY4	ENSG00000187678	-0.243496	0.123074	-1.97846	0.0509692	0.234336
LUAD	ARHGEF40	ENSG00000165801	-0.113361	0.0574542	-1.97307	0.0510432	0.234569
LUAD	RABGGTA	ENSG00000100949	0.0622187	0.031537	1.97288	0.0510646
LUAD	PHETA2	ENSG00000177096	0.192509	0.0973359	1.97778	0.0511559	0.234892
LUAD	AIMP2	ENSG00000106305	0.0747708	0.0379159	1.97202	0.0511642	0.234892
LUAD	EXOSC4	ENSG00000178896	0.0788575	0.0399952	1.97167	0.0512042	0.234892
LUAD	TMEM167A	ENSG00000174695	-0.183249	0.0929423	-1.97164	0.0512077	0.234892
LUAD	CIR1	ENSG00000138433	0.112543	0.0571327	1.96984	0.0514166	0.235742
LUAD	HSBP1	ENSG00000230989	-0.106612	0.0541333	-1.96943	0.0514644	0.235853
LUAD	IL33	ENSG00000137033	-0.226971	0.115324	-1.96812	0.0516179
LUAD	KIF1A	ENSG00000130294	0.438544	0.222038	1.97508	0.0516238	0.236475
LUAD	RBPMS	ENSG00000157110	-0.174155	0.0885103	-1.96762	0.0516753	0.236602
LUAD	TMBIM1	ENSG00000135926	-0.208891	0.105442	-1.9811	0.0517494	0.236833
LUAD	CEP55	ENSG00000138180	0.239059	0.121487	1.96777	0.0517837	0.236881
LUAD	SH2B2	ENSG00000160999	0.199269	0.100838	1.97614	0.0518669	0.23713
LUAD	CA13	ENSG00000185015	-0.280323	0.142601	-1.96578	0.0518911	0.23713
LUAD	CWF19L2	ENSG00000152404	0.0970206	0.0493588	1.96562	0.0519099	0.23713
LUAD	EFS	ENSG00000100842	-0.182583	0.0928975	-1.96542	0.051933	0.23713
LUAD	ASF1B	ENSG00000105011	0.335057	0.168847	1.98439	0.0521213	0.237688
LUAD	MIEF1	ENSG00000100335	0.106663	0.0543199	1.9636	0.0521468	0.237688
LUAD	PPP2CB	ENSG00000104695	-0.138625	0.070598	-1.96357	0.05215	0.237688
LUAD	DNAJC17	ENSG00000104129	0.104225	0.0530792	1.96357	0.0521503	0.237688
LUAD	GABARAP	ENSG00000170296	0.160728	0.0818691	1.96323	0.0521904	0.237762
LUAD	CNST	ENSG00000162852	-0.108833	0.0554425	-1.96299	0.0522189	0.237783
LUAD	ARL11	ENSG00000152213	0.174151	0.0884433	1.96907	0.0522821
LUAD	NDUFA8	ENSG00000119421	0.115511	0.0588607	1.96245	0.0522828	0.237783
LUAD	VCAM1	ENSG00000162692	0.198504	0.101168	1.96211	0.0523221	0.237783
LUAD	BORCS5	ENSG00000165714	-0.0874975	0.0445937	-1.96211	0.0523229	0.237783
LUAD	RPL12	ENSG00000197958	0.0686111	0.0349699	1.962	0.0523352	0.237783
LUAD	PTPN18	ENSG00000072135	0.172049	0.0876915	1.96198	0.0523379	0.237783
LUAD	PCGF1	ENSG00000115289	-0.151526	0.0763788	-1.98387	0.0523636	0.237791
LUAD	HSD11B1	ENSG00000117594	0.2137	0.108963	1.96121	0.0524287	0.237979
LUAD	RPL28	ENSG00000108107	0.118133	0.0602522	1.96065	0.0524949	0.238133
LUAD	TTC22	ENSG00000006555	-0.268563	0.135937	-1.97564	0.0525103	0.238133
LUAD	RHPN2	ENSG00000131941	0.25052	0.127821	1.95993	0.0525808	0.238344
LUAD	PRF1	ENSG00000180644	0.160127	0.0817188	1.95948	0.0526334	0.238474
LUAD	CORO6	ENSG00000167549	1.30007	0.658909	1.97307	0.0527426	0.238846
LUAD	SLC44A3	ENSG00000143036	-0.244892	0.124488	-1.96719	0.0527632	0.238846
LUAD	TBC1D17	ENSG00000104946	-0.092107	0.0470415	-1.958	0.05281	0.238949
LUAD	ARPC5	ENSG00000162704	0.0799251	0.040829	1.95755	0.0528625	0.239066
LUAD	SOWAHB	ENSG00000186212	-0.293504	0.148817	-1.97225	0.0529053	0.239066
LUAD	CHCHD6	ENSG00000159685	-0.117635	0.0601045	-1.95718	0.0529076	0.239066
LUAD	CD34	ENSG00000174059	-0.176796	0.0904028	-1.95565	0.0530895	0.239659
LUAD	HDLBP	ENSG00000115677	0.0812638	0.0415581	1.95542	0.0531166	0.239659
LUAD	FES	ENSG00000182511	0.0911258	0.0466049	1.95528	0.0531336	0.239659
LUAD	IGLL5	ENSG00000254709	0.231649	0.118474	1.95527	0.0531348	0.239659
LUAD	RIC1	ENSG00000107036	0.16867	0.0861674	1.95747	0.0531964	0.239828
LUAD	SURF1	ENSG00000148290	-0.166617	0.0852557	-1.95432	0.0532487	0.239956
LUAD	PRMT7	ENSG00000132600	-0.124475	0.0635874	-1.95755	0.0533135	0.240139
LUAD	KIAA0930	ENSG00000100364	0.0979332	0.0501308	1.95355	0.0533406	0.240153
LUAD	TMEM231	ENSG00000205084	-0.214266	0.109513	-1.95653	0.0533702	0.240178
LUAD	NFAT5	ENSG00000102908	-0.0931244	0.0476833	-1.95298	0.0534098	0.240248
LUAD	NOC4L	ENSG00000184967	0.0986089	0.0505021	1.95257	0.0534584	0.24032
LUAD	TP53RK	ENSG00000172315	-0.103531	0.0530265	-1.95244	0.0534739	0.24032
LUAD	ELAVL1	ENSG00000066044	0.0601135	0.0308108	1.95106	0.0536408	0.240961
LUAD	HSDL1	ENSG00000103160	-0.163042	0.0835965	-1.95034	0.0537271	0.241238
LUAD	EIF2S2	ENSG00000125977	0.0916389	0.0469974	1.94987	0.0537836	0.241238
LUAD	MYH11	ENSG00000133392	-0.240073	0.123131	-1.94974	0.0538002	0.241238
LUAD	MRPL35	ENSG00000132313	-0.164396	0.0843177	-1.94972	0.0538026	0.241238
LUAD	JTB	ENSG00000143543	-0.154548	0.0792737	-1.94955	0.0538231	0.241238
LUAD	RPS28	ENSG00000233927	0.10635	0.0545588	1.94927	0.0538562	0.241278
LUAD	KYAT3	ENSG00000137944	-0.194712	0.0999729	-1.94764	0.0540535	0.242053
LUAD	ATP6V1G1	ENSG00000136888	0.093851	0.0482112	1.94667	0.0541722	0.242463
LUAD	GLT8D2	ENSG00000120820	-0.256973	0.131168	-1.95912	0.0542008	0.242463
LUAD	TRIM38	ENSG00000112343	-0.110942	0.057002	-1.94629	0.054218	0.242463
LUAD	SNRPG	ENSG00000143977	0.0659821	0.0339114	1.94572	0.0542871	0.242571
LUAD	HGFAC	ENSG00000109758	-0.120851	0.0621125	-1.94569	0.0542913	0.242571
LUAD	VASP	ENSG00000125753	0.097805	0.0502726	1.94549	0.0543149	0.242571
LUAD	DCAF13	ENSG00000164934	0.113496	0.058362	1.94469	0.0544132	0.242863
LUAD	ALAD	ENSG00000148218	-0.117769	0.0605636	-1.94456	0.054429	0.242863
LUAD	VPS45	ENSG00000136631	-0.0811305	0.0417481	-1.94333	0.0545787	0.243324
LUAD	TMEM168	ENSG00000146802	-0.156138	0.0803463	-1.94331	0.054581	0.243324
LUAD	ABCA12	ENSG00000144452	0.710873	0.360644	1.97112	0.0546144	0.243364
LUAD	JPH1	ENSG00000104369	-0.266667	0.136965	-1.94697	0.0546917	0.243473
LUAD	FRYL	ENSG00000075539	0.093205	0.0479871	1.94229	0.0547058	0.243473
LUAD	REEP4	ENSG00000168476	0.112787	0.0580462	1.94306	0.054712	0.243473
LUAD	P3H1	ENSG00000117385	0.140046	0.072128	1.94163	0.0547867	0.243697
LUAD	BRPF1	ENSG00000156983	0.0599712	0.0308903	1.94143	0.0548122	0.243702
LUAD	ZC3HAV1	ENSG00000105939	0.0657232	0.0338673	1.94061	0.0549122	0.244038
LUAD	PASK	ENSG00000115687	0.144841	0.0746749	1.93962	0.0550346	0.244309
LUAD	B4GALT5	ENSG00000158470	0.456941	0.229465	1.99134	0.0550382	0.244309
LUAD	CHD4	ENSG00000111642	0.0721179	0.0371834	1.93952	0.0550466	0.244309
LUAD	CEACAM6	ENSG00000086548	-0.319838	0.164946	-1.93905	0.0551038	0.244378
LUAD	EIF4EBP1	ENSG00000187840	0.137831	0.0710239	1.94063	0.0551195	0.244378
LUAD	TACSTD2	ENSG00000184292	-0.184869	0.0953544	-1.93876	0.0551406	0.244378
LUAD	SMIM13	ENSG00000224531	0.244114	0.12465	1.9584	0.0551711	0.244378
LUAD	FADS2	ENSG00000134824	0.368851	0.190286	1.9384	0.0551845	0.244378
LUAD	MTPN	ENSG00000105887	0.0839904	0.0433379	1.93803	0.0552299	0.244471
LUAD	GPATCH11	ENSG00000152133	0.12832	0.0662239	1.93767	0.055275	0.244562
LUAD	MPP6	ENSG00000105926	-0.157647	0.0813779	-1.93722	0.0553302	0.24463
LUAD	CLN5	ENSG00000102805	-0.150798	0.0778454	-1.93715	0.0553394	0.24463
LUAD	MZB1	ENSG00000170476	0.290425	0.149957	1.93672	0.0553922	0.244682
LUAD	ELMO2	ENSG00000062598	0.0876783	0.045273	1.93666	0.0554001	0.244682
LUAD	CYB5R3	ENSG00000100243	-0.0946807	0.0489064	-1.93596	0.0554868	0.244885
LUAD	KHK	ENSG00000138030	0.212213	0.109621	1.93589	0.0554952	0.244885
LUAD	KIF18B	ENSG00000186185	0.692974	0.341873	2.02699	0.0555471
LUAD	COPE	ENSG00000105669	0.0657862	0.033993	1.93529	0.0555702	0.245067
LUAD	UBFD1	ENSG00000103353	-0.115673	0.0597742	-1.93516	0.0555856	0.245067
LUAD	KPNA6	ENSG00000025800	-0.070107	0.0362345	-1.93481	0.0556286	0.245149
LUAD	TNPO3	ENSG00000064419	0.104246	0.0539141	1.93356	0.0557853	0.24568
LUAD	DUSP14	ENSG00000276023	0.310114	0.154613	2.00575	0.0558195	0.24568
LUAD	NEGR1	ENSG00000172260	-0.255159	0.131992	-1.93315	0.0558359	0.24568
LUAD	COG3	ENSG00000136152	-0.107361	0.0555395	-1.93305	0.0558479	0.24568
LUAD	PDCD2L	ENSG00000126249	0.12124	0.0627296	1.93274	0.0558868	0.24568
LUAD	MTHFD1	ENSG00000100714	0.111802	0.0578485	1.93266	0.0558967	0.24568
LUAD	VPS26C	ENSG00000157538	-0.0700695	0.036268	-1.93199	0.0559808	0.245941
LUAD	PGM2	ENSG00000169299	0.0801891	0.0415125	1.93168	0.056019	0.246001
LUAD	OSBPL8	ENSG00000091039	0.125817	0.0651451	1.93133	0.0560627	0.24601
LUAD	ATAD2B	ENSG00000119778	0.114182	0.0591224	1.93127	0.0560703	0.24601
LUAD	EXOSC8	ENSG00000120699	0.0797577	0.0413129	1.93058	0.0561575	0.246162
LUAD	CDV3	ENSG00000091527	0.0867359	0.0449386	1.9301	0.0562175	0.246162
LUAD	BLOC1S2	ENSG00000196072	-0.102691	0.053206	-1.93007	0.056221	0.246162
LUAD	FKBP1A	ENSG00000088832	0.0846546	0.0438628	1.92998	0.0562317	0.246162
LUAD	GSTCD	ENSG00000138780	0.125732	0.0651498	1.92989	0.0562436	0.246162
LUAD	SLC25A29	ENSG00000197119	-0.178067	0.0921461	-1.93244	0.056253	0.246162
LUAD	MT1F	ENSG00000198417	0.296598	0.153828	1.92811	0.0564667	0.246989
LUAD	NME7	ENSG00000143156	0.0867375	0.045025	1.92643	0.0566794	0.2476
LUAD	TRAFD1	ENSG00000135148	-0.125121	0.0649513	-1.92638	0.0566858	0.2476
LUAD	IBA57	ENSG00000181873	-0.117641	0.0610784	-1.92607	0.0567249	0.2476
LUAD	EBNA1BP2	ENSG00000117395	0.13431	0.0697384	1.92592	0.0567435	0.2476
LUAD	SRSF5	ENSG00000100650	-0.0995001	0.0516664	-1.92582	0.0567563	0.2476
LUAD	TIGAR	ENSG00000078237	0.110814	0.0575426	1.92577	0.0567625	0.2476
LUAD	PDXP	ENSG00000241360	0.0773653	0.0401794	1.9255	0.0567968	0.2476
LUAD	KMT2B	ENSG00000272333	0.121672	0.0631922	1.92544	0.0568046	0.2476
LUAD	PIP4K2C	ENSG00000166908	-0.12968	0.067358	-1.92524	0.0568298	0.247601
LUAD	SERPINB5	ENSG00000206075	0.627673	0.326058	1.92503	0.0568556	0.247606
LUAD	GCNT3	ENSG00000140297	0.4857	0.250828	1.93639	0.0569776	0.248029
LUAD	PSME2	ENSG00000100911	0.141424	0.0735176	1.92368	0.0570277	0.248139
LUAD	BHLHA15	ENSG00000180535	0.385924	0.19925	1.93688	0.0571766	0.248559
LUAD	SLC7A5	ENSG00000103257	0.275646	0.143388	1.92237	0.0571935	0.248559
LUAD	CDC73	ENSG00000134371	0.0789113	0.0410499	1.92233	0.0571989	0.248559
LUAD	DOCK5	ENSG00000147459	0.145787	0.075866	1.92164	0.0572865	0.248768
LUAD	RPP40	ENSG00000124787	0.0963426	0.0501377	1.92156	0.0572968	0.248768
LUAD	KCNA3	ENSG00000177272	-0.340282	0.175004	-1.94443	0.0573688	0.248972
LUAD	HDHD2	ENSG00000167220	-0.115959	0.0604017	-1.91979	0.0575223	0.24953
LUAD	NEMF	ENSG00000165525	0.0931007	0.048518	1.91889	0.0576377	0.249776
LUAD	KIF14	ENSG00000118193	0.222641	0.11561	1.92579	0.0576396	0.249776
LUAD	KDF1	ENSG00000175707	-0.242118	0.126046	-1.92087	0.0576541	0.249776
LUAD	IKBIP	ENSG00000166130	0.182135	0.0949502	1.91822	0.0577237	0.249969
LUAD	ATP23	ENSG00000166896	-0.239081	0.123558	-1.93496	0.0577934	0.250054
LUAD	CHST12	ENSG00000136213	0.184562	0.0961053	1.92042	0.0578362	0.250054
LUAD	SYF2	ENSG00000117614	-0.10835	0.0565117	-1.91729	0.0578424	0.250054
LUAD	GTF2H5	ENSG00000272047	-0.0965449	0.0503116	-1.91894	0.0578435	0.250054
LUAD	ADAL	ENSG00000168803	0.130913	0.0682416	1.91838	0.0579154	0.250257
LUAD	KPNA1	ENSG00000114030	0.0765359	0.0399621	1.91521	0.0581107	0.250924
LUAD	FBXO22	ENSG00000167196	-0.105788	0.0552392	-1.91509	0.058126	0.250924
LUAD	PLA2G12B	ENSG00000138308	-0.447633	0.233648	-1.91584	0.0581583	0.250924
LUAD	RPP30	ENSG00000148688	0.0863346	0.0450893	1.91475	0.0581703	0.250924
LUAD	GPSM3	ENSG00000213654	0.136065	0.0710744	1.9144	0.0582156	0.251011
LUAD	PILRA	ENSG00000085514	0.200082	0.104386	1.91674	0.0582447	0.251028
LUAD	APOBEC3A	ENSG00000128383	0.412943	0.211493	1.95251	0.0582728	0.251041
LUAD	MRPL14	ENSG00000180992	-0.118561	0.0619704	-1.91319	0.0583712	0.251268
LUAD	SLC2A13	ENSG00000151229	-0.189682	0.0990494	-1.91502	0.058376	0.251268
LUAD	PYROXD2	ENSG00000119943	-0.328164	0.171123	-1.91771	0.0584288	0.251387
LUAD	TOMM20	ENSG00000173726	0.208366	0.108947	1.91255	0.0584547	0.25139
LUAD	SORBS3	ENSG00000120896	-0.117307	0.0613573	-1.91187	0.0585426	0.251595
LUAD	KLHDC7A	ENSG00000179023	-0.251398	0.130828	-1.92159	0.0585614	0.251595
LUAD	PPARD	ENSG00000112033	-0.310161	0.162021	-1.91432	0.058588	0.251595
LUAD	UBAP2	ENSG00000137073	0.143247	0.074943	1.91141	0.058603	0.251595
LUAD	CBLL1	ENSG00000105879	0.0753844	0.039445	1.91112	0.0586396	0.251601
LUAD	TNIP1	ENSG00000145901	-0.0899612	0.0470754	-1.911	0.0586552	0.251601
LUAD	SP6	ENSG00000189120	0.515798	0.268666	1.91985	0.05868	0.251601
LUAD	HLA-G	ENSG00000204632	0.444991	0.230599	1.92971	0.0587139	0.251622
LUAD	DCAF6	ENSG00000143164	-0.0878691	0.0459954	-1.91039	0.0587354	0.251622
LUAD	AGPAT1	ENSG00000204310	-0.154282	0.0808421	-1.90843	0.0589903	0.252606
LUAD	RBM38	ENSG00000132819	0.161713	0.0843033	1.91822	0.0591044	0.252986
LUAD	BCL7A	ENSG00000110987	-0.159319	0.0833503	-1.91144	0.05913	0.252987
LUAD	LRP2	ENSG00000081479	-0.286565	0.150293	-1.9067	0.0592166
LUAD	TXNRD2	ENSG00000184470	-0.144279	0.0756704	-1.90668	0.0592198	0.253217
LUAD	SERPINB8	ENSG00000166401	0.186271	0.0977151	1.90626	0.0592739	0.253217
LUAD	SDK1	ENSG00000146555	0.260766	0.136727	1.9072	0.0592808	0.253217
LUAD	AFAP1L2	ENSG00000169129	0.212313	0.111383	1.90615	0.0592888
LUAD	ANPEP	ENSG00000166825	0.244697	0.128383	1.90599	0.0593102	0.253217
LUAD	PIP4K2B	ENSG00000276293	-0.0919345	0.0482346	-1.90599	0.0593104	0.253217
LUAD	BTBD2	ENSG00000133243	-0.142951	0.0749897	-1.90628	0.0594015	0.253423
LUAD	CTNNB1	ENSG00000168036	-0.107963	0.0566668	-1.90523	0.0594095	0.253423
LUAD	VPS18	ENSG00000104142	0.0416303	0.0218577	1.90461	0.0594909	0.253662
LUAD	ATAD3B	ENSG00000160072	0.323259	0.169531	1.90679	0.0595693	0.253885
LUAD	NMRK1	ENSG00000106733	-0.146395	0.0768953	-1.90383	0.0595941	0.253885
LUAD	ELOA	ENSG00000011007	-0.115466	0.0606622	-1.90343	0.0596462	0.253999
LUAD	RANGRF	ENSG00000108961	-0.127123	0.0668057	-1.90287	0.0597204	0.254126
LUAD	SNRNP27	ENSG00000124380	0.0984622	0.0517468	1.90277	0.0597339	0.254126
LUAD	ADH5	ENSG00000197894	-0.101602	0.0534075	-1.9024	0.0597827	0.254126
LUAD	BLOC1S1	ENSG00000135441	-0.0743305	0.0390723	-1.90238	0.0597849	0.254126
LUAD	ADAM15	ENSG00000143537	-0.158585	0.0833696	-1.9022	0.0598092	0.254126
LUAD	MTAP	ENSG00000099810	0.150475	0.0791121	1.90205	0.0598289	0.254126
LUAD	YWHAH	ENSG00000128245	0.0897452	0.047189	1.90182	0.0598585	0.254144
LUAD	CDC42BPG	ENSG00000171219	-0.134056	0.0705117	-1.90118	0.0599434	0.254355
LUAD	OTULIN	ENSG00000154124	0.107807	0.0567176	1.90076	0.059999	0.254355
LUAD	UEVLD	ENSG00000151116	-0.0820039	0.0431462	-1.90061	0.0600197	0.254355
LUAD	LTBR	ENSG00000111321	0.201413	0.105935	1.9013	0.0600305	0.254355
LUAD	FCGR2A	ENSG00000143226	0.168625	0.0886939	1.9012	0.0600439	0.254355
LUAD	HSPA13	ENSG00000155304	0.178662	0.0940187	1.90028	0.0600624	0.254355
LUAD	SLAMF6	ENSG00000162739	0.326972	0.17194	1.90166	0.060094	0.254355
LUAD	GTDC1	ENSG00000121964	0.0749352	0.0394414	1.89991	0.0601118	0.254355
LUAD	CORO2B	ENSG00000103647	-0.148527	0.078207	-1.89916	0.0602122
LUAD	SSU72	ENSG00000160075	-0.102065	0.0537445	-1.89909	0.0602214	0.25471
LUAD	GTF2F1	ENSG00000125651	0.0817161	0.0430375	1.89872	0.0602699	0.254719
LUAD	NTMT1	ENSG00000148335	0.091938	0.0484226	1.89866	0.0602783	0.254719
LUAD	PCBP2	ENSG00000197111	0.0629922	0.0331801	1.89849	0.0603	0.254719
LUAD	ISG20	ENSG00000172183	0.198851	0.104805	1.89734	0.0604538	0.255261
LUAD	TMEM230	ENSG00000089063	0.165683	0.0872996	1.89786	0.0604868	0.255292
LUAD	COPG1	ENSG00000181789	0.0726647	0.0383101	1.89675	0.0605322	0.255324
LUAD	RBMS3	ENSG00000144642	-0.154074	0.0812344	-1.89665	0.0605454	0.255324
LUAD	APOC4	ENSG00000267467	-0.199961	0.105448	-1.8963	0.0605922
LUAD	C16orf91	ENSG00000174109	-0.220978	0.115752	-1.90907	0.0606027	0.255375
LUAD	NAPG	ENSG00000134265	0.1061	0.0559582	1.89606	0.0606245	0.255375
LUAD	DIP2B	ENSG00000066084	0.068748	0.0362597	1.89599	0.0606343	0.255375
LUAD	BMP3	ENSG00000152785	-0.396291	0.209096	-1.89525	0.0607324	0.255536
LUAD	TMX4	ENSG00000125827	-0.162417	0.0857011	-1.89515	0.0607462	0.255536
LUAD	PDF	ENSG00000258429	-0.142066	0.0749335	-1.8959	0.0607493	0.255536
LUAD	ZFAND2B	ENSG00000158552	0.106117	0.0560041	1.89481	0.0607915	0.255551
LUAD	VAPA	ENSG00000101558	0.138896	0.0733109	1.89462	0.0608173	0.255551
LUAD	PGAM5	ENSG00000247077	0.178212	0.0940669	1.89453	0.0608296	0.255551
LUAD	HOMER2	ENSG00000103942	-0.217374	0.114714	-1.89491	0.060908	0.255772
LUAD	CARM1	ENSG00000142453	0.084396	0.0445746	1.89337	0.0609855	0.255848
LUAD	PDK2	ENSG00000005882	-0.127829	0.0675216	-1.89315	0.0610142	0.255848
LUAD	ROBO1	ENSG00000169855	0.170394	0.089971	1.89387	0.0610207	0.255848
LUAD	PEX3	ENSG00000034693	-0.0999306	0.0527882	-1.89305	0.0610285	0.255848
LUAD	FOXP1	ENSG00000114861	-0.0850429	0.0449664	-1.89125	0.0612696	0.256704
LUAD	ACSS1	ENSG00000154930	-0.17485	0.0924571	-1.89115	0.061284	0.256704
LUAD	BRAF	ENSG00000157764	-0.140961	0.0745652	-1.89043	0.0613805	0.257
LUAD	MCM3AP	ENSG00000160294	-0.0637234	0.0337153	-1.89005	0.0614326	0.257108
LUAD	NLE1	ENSG00000073536	0.103202	0.0546081	1.88986	0.0614577	0.257108
LUAD	CADM3	ENSG00000162706	0.309772	0.162146	1.91045	0.0614917	0.257142
LUAD	MCRS1	ENSG00000187778	0.0706895	0.0374252	1.88882	0.0615986	0.257482
LUAD	CILP	ENSG00000138615	0.368329	0.195032	1.88855	0.0616347	0.257512
LUAD	TCL1A	ENSG00000100721	0.485891	0.253663	1.9155	0.0616574	0.257512
LUAD	FKBP9	ENSG00000122642	0.148479	0.0786363	1.88818	0.0616855	0.257521
LUAD	AFMID	ENSG00000183077	-0.251657	0.133338	-1.88736	0.0617967	0.257785
LUAD	CRKL	ENSG00000099942	0.0616345	0.0326569	1.88733	0.0618003	0.257785
LUAD	NGFR	ENSG00000064300	-0.63581	0.325387	-1.95401	0.0619746	0.258357
LUAD	GAMT	ENSG00000130005	-0.179389	0.0951188	-1.88594	0.061989	0.258357
LUAD	EZR	ENSG00000092820	0.138209	0.073342	1.88444	0.0621937	0.259101
LUAD	EPM2A	ENSG00000112425	-0.139152	0.0737897	-1.8858	0.0622837	0.259276
LUAD	SLC1A1	ENSG00000106688	0.295462	0.156353	1.88971	0.0622874	0.259276
LUAD	ZFAND1	ENSG00000104231	0.134337	0.0713231	1.88351	0.0623216	0.25931
LUAD	MFSD4A	ENSG00000174514	-0.609627	0.322108	-1.89261	0.0624293	0.259403
LUAD	ZNF48	ENSG00000180035	0.247751	0.131319	1.88664	0.0624332	0.259403
LUAD	CWF19L1	ENSG00000095485	0.0951312	0.0505309	1.88264	0.0624409	0.259403
LUAD	DUS3L	ENSG00000141994	0.113181	0.0601199	1.88258	0.062448	0.259403
LUAD	CDH3	ENSG00000062038	0.258955	0.137586	1.88214	0.062509	0.259549
LUAD	PPHLN1	ENSG00000134283	0.0744779	0.0395878	1.88134	0.0626191	0.259898
LUAD	EEF1E1	ENSG00000124802	0.112582	0.0599101	1.87918	0.0629157	0.261021
LUAD	PYGL	ENSG00000100504	0.182436	0.0971151	1.87856	0.0630017	0.261186
LUAD	LAMC2	ENSG00000058085	0.31861	0.169608	1.87851	0.0630079	0.261186
LUAD	CNOT10	ENSG00000182973	0.0593465	0.0315986	1.87814	0.0630592	0.261233
LUAD	SDF4	ENSG00000078808	-0.135294	0.0720395	-1.87805	0.0630715	0.261233
LUAD	ZC3H10	ENSG00000135482	0.162637	0.0864537	1.8812	0.0632134	0.261679
LUAD	MCEE	ENSG00000124370	-0.150024	0.0799323	-1.87689	0.0632316	0.261679
LUAD	ADGRE2	ENSG00000127507	0.222457	0.118493	1.87739	0.0632675	0.261719
LUAD	GNAQ	ENSG00000156052	-0.0990793	0.052802	-1.87643	0.0632957	0.261727
LUAD	SLC41A3	ENSG00000114544	-0.13926	0.0741856	-1.87719	0.063437	0.262203
LUAD	TPT1	ENSG00000133112	0.0904212	0.0482481	1.87409	0.063621	0.262854
LUAD	TRAPPC3	ENSG00000054116	-0.0716916	0.0382647	-1.87357	0.0636934	0.263035
LUAD	KCTD15	ENSG00000153885	0.203286	0.108358	1.87606	0.0637175	0.263035
LUAD	SDHAF3	ENSG00000196636	-0.235946	0.125734	-1.87656	0.0637834	0.263129
LUAD	ANO8	ENSG00000074855	-0.178127	0.0947126	-1.88071	0.0637928	0.263129
LUAD	SPATA5L1	ENSG00000171763	0.0701595	0.0374745	1.87219	0.063885	0.263314
LUAD	NACA	ENSG00000196531	0.065088	0.0347696	1.87198	0.0639147	0.263314
LUAD	ERO1A	ENSG00000197930	0.242312	0.129448	1.87189	0.0639274	0.263314
LUAD	ZBTB20	ENSG00000181722	-0.137563	0.0734952	-1.87172	0.0639505
LUAD	GAA	ENSG00000171298	-0.131359	0.0701839	-1.87164	0.0639627	0.263314
LUAD	MSANTD2	ENSG00000120458	-0.273939	0.146001	-1.87628	0.0639696	0.263314
LUAD	RRM1	ENSG00000167325	0.137679	0.0735786	1.87118	0.0640269	0.263442
LUAD	PSMC3	ENSG00000165916	0.0613615	0.0328	1.87078	0.0640828
LUAD	PON2	ENSG00000105854	-0.197365	0.105516	-1.87047	0.0641258	0.26374
LUAD	LGALSL	ENSG00000119862	-0.170197	0.0910293	-1.8697	0.0642346	0.264079
LUAD	ANAPC2	ENSG00000176248	0.064146	0.0343215	1.86897	0.0643357	0.264385
LUAD	PLEKHA6	ENSG00000143850	-0.229244	0.12267	-1.86878	0.0643632
LUAD	ACSL1	ENSG00000151726	-0.144369	0.0772704	-1.86836	0.0644227	0.264461
LUAD	ACHE	ENSG00000087085	-0.20941	0.111234	-1.8826	0.064449	0.264461
LUAD	PTGFRN	ENSG00000134247	-0.155142	0.0830451	-1.86816	0.0644504	0.264461
LUAD	MCU	ENSG00000156026	-0.195453	0.104629	-1.86807	0.0644635	0.264461
LUAD	SLC25A19	ENSG00000125454	0.141953	0.0759961	1.8679	0.0644866	0.264461
LUAD	FCRL5	ENSG00000143297	0.184867	0.0988943	1.86934	0.0645316	0.264537
LUAD	NEDD8	ENSG00000129559	0.0832591	0.0445883	1.86729	0.0645732	0.264599
LUAD	AQP3	ENSG00000165272	-0.335448	0.17959	-1.86785	0.0646251	0.264703
LUAD	RSPRY1	ENSG00000159579	-0.109712	0.0587903	-1.86617	0.0647313	0.265029
LUAD	GEMIN2	ENSG00000092208	0.127247	0.0682328	1.8649	0.0649102	0.265653
LUAD	SUZ12	ENSG00000178691	0.0870883	0.0467034	1.86471	0.0649369	0.265653
LUAD	USB1	ENSG00000103005	0.294215	0.155787	1.88857	0.0650006	0.265805
LUAD	RWDD4	ENSG00000182552	-0.104975	0.0563178	-1.86398	0.0650401	0.265807
LUAD	HIBADH	ENSG00000106049	-0.151646	0.0813604	-1.86388	0.0650544	0.265807
LUAD	PSMC1	ENSG00000100764	0.0518396	0.0278201	1.86339	0.0651246	0.26594
LUAD	QRICH1	ENSG00000198218	-0.0792692	0.0425506	-1.86294	0.0651883	0.26594
LUAD	SNRPA1	ENSG00000131876	0.064537	0.0346457	1.86277	0.0652123	0.26594
LUAD	PKN1	ENSG00000123143	0.0694553	0.0372868	1.86273	0.0652175	0.26594
LUAD	GMPR	ENSG00000137198	-0.164315	0.0882125	-1.86272	0.0652199	0.26594
LUAD	RBM14	ENSG00000239306	0.0561187	0.0301312	1.86248	0.0652537	0.265969
LUAD	C11orf54	ENSG00000182919	0.216185	0.116193	1.86058	0.0655244	0.266776
LUAD	PPP1R18	ENSG00000146112	0.128765	0.0692156	1.86035	0.0655568	0.266776
LUAD	YRDC	ENSG00000196449	0.124559	0.0669335	1.86094	0.065577	0.266776
LUAD	ATG7	ENSG00000197548	0.0866061	0.0465581	1.86017	0.0655818
LUAD	B2M	ENSG00000166710	0.144841	0.0778677	1.86009	0.065593	0.266776
LUAD	POU2F2	ENSG00000028277	0.318224	0.170638	1.86491	0.065605	0.266776
LUAD	MYLPF	ENSG00000180209	0.23874	0.125088	1.90859	0.0656123	0.266776
LUAD	CELSR1	ENSG00000075275	-0.123958	0.0666523	-1.85978	0.0656387	0.266776
LUAD	LRRFIP2	ENSG00000093167	-0.0722498	0.0388703	-1.85874	0.0657864	0.267267
LUAD	IRGQ	ENSG00000167378	0.103799	0.0558683	1.85792	0.0659035	0.267567
LUAD	PCMTD1	ENSG00000168300	-0.132041	0.0710718	-1.85785	0.0659138	0.267567
LUAD	FOXK1	ENSG00000164916	0.109093	0.0587375	1.8573	0.0659929
LUAD	NUP50	ENSG00000093000	0.0704588	0.0379395	1.85714	0.0660166	0.26782
LUAD	TNS1	ENSG00000079308	-0.117615	0.0633363	-1.857	0.0660364	0.26782
LUAD	PEX5	ENSG00000139197	-0.0789322	0.0425085	-1.85686	0.0660566	0.26782
LUAD	EIF6	ENSG00000242372	0.101267	0.054578	1.85545	0.0662587	0.268531
LUAD	LRRC47	ENSG00000130764	-0.0661536	0.035668	-1.85471	0.0663662	0.268857
LUAD	BYSL	ENSG00000112578	0.0956051	0.0515611	1.85421	0.0664374	0.269037
LUAD	TMEM39B	ENSG00000121775	-0.164675	0.0885083	-1.86056	0.0665756	0.269218
LUAD	TCF3	ENSG00000071564	0.155679	0.0840062	1.85319	0.0665854	0.269218
LUAD	CPSF4	ENSG00000160917	0.0808493	0.0436287	1.85312	0.0665949	0.269218
LUAD	ESS2	ENSG00000100056	0.0678673	0.0366248	1.85304	0.0666066	0.269218
LUAD	PPP4C	ENSG00000149923	0.0604516	0.0326242	1.85297	0.066617	0.269218
LUAD	RPS6KC1	ENSG00000136643	-0.0698827	0.0377328	-1.85204	0.066751	0.26965
LUAD	HNRNPM	ENSG00000099783	0.0467869	0.0252752	1.8511	0.066888	0.270094
LUAD	ALG12	ENSG00000182858	-0.258757	0.139839	-1.85039	0.06699	0.270289
LUAD	DNAJA3	ENSG00000103423	-0.137833	0.0744883	-1.85039	0.0669904	0.270289
LUAD	GNB2	ENSG00000172354	0.0692576	0.0374352	1.85007	0.0670377	0.270345
LUAD	PRPF38B	ENSG00000134186	0.083175	0.0449613	1.84992	0.0670583	0.270345
LUAD	SOD1	ENSG00000142168	-0.116066	0.0627768	-1.84888	0.0672109	0.270851
LUAD	ABRAXAS2	ENSG00000165660	0.0552588	0.0298953	1.84841	0.067279	0.271016
LUAD	SPRR2D	ENSG00000163216	0.497338	0.269078	1.8483	0.0673201	0.271072
LUAD	SLC39A6	ENSG00000141424	0.257793	0.138591	1.8601	0.0673962	0.271194
LUAD	CACYBP	ENSG00000116161	0.100669	0.0544881	1.84755	0.0674048	0.271194
LUAD	SULT1C2	ENSG00000198203	-0.342058	0.185158	-1.84739	0.0674278
LUAD	RAB34	ENSG00000109113	0.118692	0.0642871	1.84628	0.0675897	0.271829
LUAD	PRPF8	ENSG00000174231	0.0588689	0.031897	1.84559	0.0676908	0.272126
LUAD	TNFAIP8L2	ENSG00000163154	0.131376	0.0712267	1.84447	0.0678552	0.272667
LUAD	NPC1	ENSG00000141458	-0.139266	0.0755117	-1.8443	0.06788	0.272667
LUAD	SLC16A3	ENSG00000141526	0.200308	0.108656	1.84351	0.0679964	0.273024
LUAD	HNRNPA1	ENSG00000135486	0.0820836	0.0445495	1.84252	0.0681417	0.273498
LUAD	MTHFD1L	ENSG00000120254	0.16371	0.0888959	1.84159	0.0682787	0.273932
LUAD	ARMC6	ENSG00000105676	0.100463	0.0545626	1.84124	0.0683317	0.273932
LUAD	KANK1	ENSG00000107104	-0.125961	0.0684112	-1.84123	0.0683322	0.273932
LUAD	BBS1	ENSG00000174483	-0.117087	0.0636087	-1.84074	0.0684055	0.274116
LUAD	ACAP2	ENSG00000114331	0.0747039	0.040594	1.84027	0.0684742	0.274172
LUAD	CXCL10	ENSG00000169245	0.288077	0.156155	1.84481	0.0685073	0.274172
LUAD	RAD17	ENSG00000152942	-0.0943669	0.051288	-1.83994	0.0685229	0.274172
LUAD	SLC27A1	ENSG00000130304	-0.127017	0.0690349	-1.8399	0.0685292	0.274172
LUAD	CENPC	ENSG00000145241	0.0807064	0.0438872	1.83895	0.0686698	0.274624
LUAD	SERPING1	ENSG00000149131	0.132827	0.0722386	1.83872	0.0687035	0.274649
LUAD	NOL8	ENSG00000198000	0.0906785	0.0493325	1.83811	0.0687947	0.274886
LUAD	SNX7	ENSG00000162627	0.138018	0.0750935	1.83795	0.0688179	0.274886
LUAD	SPC24	ENSG00000161888	0.173146	0.0941095	1.83984	0.0689146	0.275118
LUAD	FOXRED2	ENSG00000100350	-0.269575	0.144583	-1.8645	0.0689311	0.275118
LUAD	MIS18A	ENSG00000159055	0.305771	0.164953	1.85368	0.0689624	0.275133
LUAD	IFRD1	ENSG00000006652	0.284203	0.15444	1.84022	0.0690684	0.275446
LUAD	BAZ2B	ENSG00000123636	0.100852	0.0549086	1.83673	0.0691056	0.275485
LUAD	COMMD3-BMI1	ENSG00000269897	-0.0572999	0.0312152	-1.83564	0.0691619	0.275599
LUAD	LDHA	ENSG00000134333	0.125802	0.0685381	1.8355	0.0691831
LUAD	ACAD10	ENSG00000111271	-0.177196	0.0965556	-1.83517	0.0692318	0.275658
LUAD	TMC4	ENSG00000167608	-0.167517	0.0912812	-1.83517	0.069232	0.275658
LUAD	KIF3C	ENSG00000084731	-0.400115	0.214617	-1.86432	0.0692758	0.275722
LUAD	OCIAD1	ENSG00000109180	-0.119051	0.0649074	-1.83417	0.0693825	0.276037
LUAD	MIF	ENSG00000240972	0.0910812	0.0496834	1.83323	0.0695222	0.276483
LUAD	NUAK1	ENSG00000074590	0.518118	0.276535	1.87361	0.069601	0.276596
LUAD	CDK9	ENSG00000136807	0.0896798	0.0489338	1.83267	0.0696059	0.276596
LUAD	SRSF2	ENSG00000161547	0.070575	0.0385279	1.83179	0.0697389	0.277014
LUAD	CROCC	ENSG00000058453	-0.118973	0.0649581	-1.83153	0.0697783	0.277037
LUAD	ARSA	ENSG00000100299	-0.18083	0.0987395	-1.83138	0.0698003	0.277037
LUAD	SUCLG2	ENSG00000172340	-0.13931	0.0760938	-1.83077	0.0698921	0.277292
LUAD	GZMH	ENSG00000100450	0.189614	0.103587	1.83048	0.0699363	0.277357
LUAD	SPIN1	ENSG00000106723	0.0838482	0.0458124	1.83025	0.06997
LUAD	ZNF33A	ENSG00000189180	0.315581	0.171098	1.84444	0.0701413	0.278059
LUAD	DSP	ENSG00000096696	0.280536	0.153421	1.82854	0.0702279	0.278278
LUAD	MPST	ENSG00000128309	-0.101434	0.0554774	-1.82838	0.0702521	0.278278
LUAD	TPSB2	ENSG00000197253	-0.199322	0.109049	-1.82783	0.0703359	0.278499
LUAD	MISP3	ENSG00000141854	-0.24304	0.133036	-1.82688	0.07048	0.278959
LUAD	GZMA	ENSG00000145649	0.20992	0.114965	1.82595	0.0706204	0.279404
LUAD	TUFT1	ENSG00000143367	0.178599	0.0978363	1.82548	0.0706913	0.279574
LUAD	PRKACA	ENSG00000072062	-0.0917332	0.0502618	-1.82511	0.0707484	0.2796
LUAD	PXDC1	ENSG00000168994	0.119282	0.0653576	1.82507	0.070754	0.2796
LUAD	ZMYM4	ENSG00000146463	-0.096743	0.0530164	-1.82477	0.0707992
LUAD	FKBPL	ENSG00000204315	0.0934097	0.0512003	1.8244	0.0708568	0.279759
LUAD	RNF167	ENSG00000108523	-0.242464	0.132842	-1.82521	0.0708674	0.279759
LUAD	DHRS9	ENSG00000073737	0.218473	0.11977	1.8241	0.0709017	0.279759
LUAD	NDUFS7	ENSG00000115286	0.091159	0.0499756	1.82407	0.0709064	0.279759
LUAD	GOPC	ENSG00000047932	-0.0938584	0.0514658	-1.82371	0.070962	0.279868
LUAD	ITGB8	ENSG00000105855	0.498215	0.272868	1.82584	0.0711178	0.280372
LUAD	SPA17	ENSG00000064199	-0.223506	0.122413	-1.82584	0.0711905	0.280541
LUAD	RGS3	ENSG00000138835	-0.129087	0.0708479	-1.82204	0.071217	0.280541
LUAD	CSRP1	ENSG00000159176	-0.120792	0.066312	-1.82157	0.0712885	0.280689
LUAD	KMO	ENSG00000117009	0.143955	0.0790343	1.82142	0.0713106	0.280689
LUAD	NXF1	ENSG00000162231	0.0613712	0.0337028	1.82096	0.0713822
LUAD	HNRNPH3	ENSG00000096746	0.0651512	0.0357828	1.82074	0.0714151
LUAD	MICALL2	ENSG00000164877	-0.14266	0.0783549	-1.8207	0.071422	0.281017
LUAD	YWHAG	ENSG00000170027	0.0977044	0.0536819	1.82006	0.0715192	0.281288
LUAD	BNIP3L	ENSG00000104765	-0.177596	0.097284	-1.82554	0.0715597	0.281337
LUAD	EPN3	ENSG00000049283	-0.308528	0.16919	-1.82356	0.0717333	0.281908
LUAD	TRIM27	ENSG00000204713	-0.090622	0.0498418	-1.81819	0.0718063	0.282084
LUAD	ZNF397	ENSG00000186812	-0.148476	0.0814702	-1.82246	0.0718609	0.282188
LUAD	MEAK7	ENSG00000140950	-0.124506	0.0685123	-1.81728	0.0719473	0.282416
LUAD	ZMIZ2	ENSG00000122515	-0.134408	0.0739579	-1.81736	0.0720421	0.282677
LUAD	FOSB	ENSG00000125740	-0.384328	0.209599	-1.83364	0.0721209	0.282827
LUAD	SH3TC1	ENSG00000125089	-0.220214	0.12126	-1.81605	0.0721369	0.282827
LUAD	NBR1	ENSG00000188554	0.0948873	0.0522607	1.81565	0.0721983	0.282956
LUAD	TRIP10	ENSG00000125733	0.0983022	0.0541511	1.81533	0.0722479	0.283039
LUAD	TUBB4B	ENSG00000188229	0.405329	0.223391	1.81444	0.0723867	0.283454
LUAD	SLAIN2	ENSG00000109171	-0.0704405	0.038829	-1.81412	0.072435	0.283454
LUAD	STAT1	ENSG00000115415	0.172103	0.0948698	1.8141	0.072439	0.283454
LUAD	CACHD1	ENSG00000158966	-0.200028	0.110279	-1.81384	0.0724791	0.2835
LUAD	PTGIS	ENSG00000124212	0.167331	0.0922725	1.81345	0.0725398	0.283567
LUAD	RBMXL1	ENSG00000213516	-0.122451	0.0675268	-1.81336	0.072553	0.283567
LUAD	PROZ	ENSG00000126231	0.190577	0.105124	1.81288	0.0726287	0.283752
LUAD	PLIN3	ENSG00000105355	0.105354	0.0581339	1.81226	0.0727247	0.283928
LUAD	ALDH3A2	ENSG00000072210	-0.225902	0.124659	-1.81216	0.0727405	0.283928
LUAD	MUC21	ENSG00000204544	-0.526689	0.290072	-1.81572	0.0727816	0.283928
LUAD	SORCS2	ENSG00000184985	-0.250116	0.138044	-1.81186	0.0727874	0.283928
LUAD	CSNK1G3	ENSG00000151292	-0.119875	0.0661409	-1.81242	0.072922	0.284342
LUAD	UXS1	ENSG00000115652	-0.134003	0.0740191	-1.81038	0.0730174	0.284602
LUAD	PNN	ENSG00000100941	0.0632368	0.034942	1.80976	0.0731139	0.284867
LUAD	BCL2L15	ENSG00000188761	-0.260221	0.143856	-1.8089	0.0732491	0.285283
LUAD	MPZL2	ENSG00000149573	-0.193596	0.106995	-1.8094	0.0732782	0.285285
LUAD	SCN7A	ENSG00000136546	-0.19239	0.106404	-1.80811	0.0733721	0.285483
LUAD	MTMR6	ENSG00000139505	0.0602477	0.033327	1.80777	0.0734249	0.285483
LUAD	PBXIP1	ENSG00000163346	-0.229921	0.127194	-1.80764	0.0734458	0.285483
LUAD	ABCD3	ENSG00000117528	-0.181488	0.100404	-1.80758	0.0734557	0.285483
LUAD	PTS	ENSG00000150787	0.267537	0.147961	1.80816	0.0734721	0.285483
LUAD	PANK4	ENSG00000157881	-0.0783028	0.0433343	-1.80695	0.0735546	0.285596
LUAD	RAPGEF2	ENSG00000109756	-0.0648961	0.0359152	-1.80692	0.0735583	0.285596
LUAD	SKP2	ENSG00000145604	0.400138	0.215572	1.85617	0.0736167	0.285665
LUAD	PSMC4	ENSG00000013275	0.0482477	0.0267086	1.80645	0.0736331	0.285665
LUAD	MYD88	ENSG00000172936	0.0570587	0.0315956	1.80591	0.0737184	0.285854
LUAD	SRI	ENSG00000075142	-0.127246	0.070466	-1.80577	0.0737392	0.285854
LUAD	DOCK9	ENSG00000088387	-0.113705	0.0629742	-1.80557	0.0737708	0.285865
LUAD	OLR1	ENSG00000173391	0.216032	0.119618	1.80601	0.0738085	0.285901
LUAD	NPEPPS	ENSG00000141279	0.0907041	0.050263	1.80459	0.0739256	0.286171
LUAD	TNFAIP8L1	ENSG00000185361	0.310833	0.168071	1.84942	0.0739528	0.286171
LUAD	QTRT1	ENSG00000213339	0.078255	0.0433703	1.80434	0.0739644	0.286171
LUAD	ZNF358	ENSG00000198816	0.263854	0.143934	1.83316	0.0740465	0.286378
LUAD	DCAF11	ENSG00000100897	-0.0932196	0.0516894	-1.80346	0.0741046	0.286492
LUAD	DESI1	ENSG00000100418	-0.161221	0.0894077	-1.80321	0.0742511	0.286606
LUAD	CFB	ENSG00000243649	0.147494	0.0818348	1.80234	0.0742818	0.286606
LUAD	MON2	ENSG00000061987	0.0842113	0.0467357	1.80186	0.0743567	0.286606
LUAD	DVL3	ENSG00000161202	-0.0808806	0.0448901	-1.80175	0.0743752	0.286606
LUAD	PXK	ENSG00000168297	0.0775445	0.0430409	1.80165	0.0743912	0.286606
LUAD	RABGAP1	ENSG00000011454	-0.0806765	0.044781	-1.80158	0.0744016	0.286606
LUAD	SNAP29	ENSG00000099940	-0.0801762	0.0445049	-1.80152	0.0744118	0.286606
LUAD	TMEM87A	ENSG00000103978	-0.133624	0.0741756	-1.80145	0.0744218	0.286606
LUAD	CCDC102A	ENSG00000135736	-0.0951348	0.0528129	-1.80136	0.074437	0.286606
LUAD	SIRT2	ENSG00000068903	-0.0979134	0.0543577	-1.80128	0.0744494	0.286606
LUAD	PLEKHG4	ENSG00000196155	0.47268	0.261184	1.80976	0.0744498	0.286606
LUAD	TANGO2	ENSG00000183597	-0.104314	0.0579325	-1.80061	0.0745554	0.286902
LUAD	KIAA1671	ENSG00000197077	-0.110297	0.0612594	-1.80049	0.0745744
LUAD	ZNF416	ENSG00000083817	-0.233259	0.12614	-1.84921	0.074645	0.287136
LUAD	HPS3	ENSG00000163755	0.0657549	0.0365573	1.79868	0.0748626	0.287862
LUAD	NUFIP2	ENSG00000108256	0.0853322	0.0474501	1.79836	0.0749139	0.287948
LUAD	KLF4	ENSG00000136826	0.627437	0.346614	1.81019	0.0749614	0.287954
LUAD	REPS1	ENSG00000135597	0.0658129	0.0366036	1.79799	0.0749729	0.287954
LUAD	PRDX5	ENSG00000126432	-0.1231	0.068479	-1.79763	0.0750297	0.288021
LUAD	PPP2R1A	ENSG00000105568	0.0531733	0.0295815	1.79752	0.0750483	0.288021
LUAD	GBE1	ENSG00000114480	0.0893857	0.0497338	1.79728	0.0750855	0.288054
LUAD	CD68	ENSG00000129226	0.390401	0.21705	1.79867	0.0751185	0.28807
LUAD	ATP6V0D2	ENSG00000147614	0.189976	0.105709	1.79716	0.0752129
LUAD	NHEJ1	ENSG00000187736	-0.100634	0.0560615	-1.79506	0.0754403	0.289193
LUAD	PLA2G6	ENSG00000184381	0.252935	0.139995	1.80674	0.0755043	0.289327
LUAD	C8orf37	ENSG00000156172	-0.132529	0.0738556	-1.79443	0.0756775	0.289879
LUAD	INO80C	ENSG00000153391	0.133672	0.0743487	1.79791	0.0757422	0.290016
LUAD	SLC4A1AP	ENSG00000163798	0.0916399	0.0511125	1.7929	0.0757875	0.290078
LUAD	GTF2E2	ENSG00000197265	0.0998649	0.0557149	1.79243	0.075864	0.29026
LUAD	CD14	ENSG00000170458	0.140132	0.0781908	1.79218	0.0759041	0.290302
LUAD	GRK3	ENSG00000100077	0.134294	0.0748801	1.79345	0.0759541	0.290382
LUAD	MMP2	ENSG00000087245	0.168713	0.0942277	1.79048	0.0761787	0.291068
LUAD	COG2	ENSG00000135775	-0.0915962	0.0511597	-1.7904	0.0761918	0.291068
LUAD	TBC1D10C	ENSG00000175463	0.116629	0.0651743	1.78949	0.0763389	0.291428
LUAD	SAMSN1	ENSG00000155307	0.174493	0.0975115	1.78945	0.0763444	0.291428
LUAD	VPS13C	ENSG00000129003	-0.0855923	0.0478688	-1.78806	0.0765704	0.292036
LUAD	POLA2	ENSG00000014138	0.145804	0.0814814	1.78942	0.0766057	0.292036
LUAD	RBM42	ENSG00000126254	0.0795987	0.0445299	1.78753	0.0766563	0.292036
LUAD	B3GALT6	ENSG00000176022	-0.152083	0.0849789	-1.78965	0.0766632	0.292036
LUAD	ACADL	ENSG00000115361	0.210847	0.117961	1.78743	0.0766735	0.292036
LUAD	SPHK1	ENSG00000176170	0.240953	0.134329	1.79375	0.0766792	0.292036
LUAD	IFT46	ENSG00000118096	-0.110904	0.062078	-1.78653	0.07682	0.292461
LUAD	GBF1	ENSG00000107862	0.06478	0.0362701	1.78604	0.0768986	0.292648
LUAD	CARD10	ENSG00000100065	0.189896	0.10616	1.78878	0.0769785	0.292841
LUAD	POP1	ENSG00000104356	0.0800259	0.0448368	1.78483	0.0770969	0.293132
LUAD	RPS6KB2	ENSG00000175634	0.125751	0.0704598	1.78472	0.0771138	0.293132
LUAD	ITPRID2	ENSG00000138434	-0.10954	0.061402	-1.78398	0.0772351	0.293456
LUAD	VRK2	ENSG00000028116	0.15221	0.085327	1.78384	0.0772578	0.293456
LUAD	FCGR3A	ENSG00000203747	0.189138	0.106105	1.78256	0.0774683	0.294105
LUAD	WDTC1	ENSG00000142784	-0.0847417	0.0475426	-1.78244	0.0774876	0.294105
LUAD	UAP1	ENSG00000117143	0.168795	0.0947292	1.78187	0.0775813	0.294349
LUAD	GCFC2	ENSG00000005436	0.0906768	0.0509032	1.78136	0.0776647	0.294554
LUAD	BMP2	ENSG00000125845	0.589132	0.319061	1.84645	0.0777349	0.294641
LUAD	ELN	ENSG00000049540	-0.267448	0.150187	-1.78076	0.0777626	0.294641
LUAD	ATPAF1	ENSG00000123472	-0.131355	0.0737668	-1.78068	0.0777761	0.294641
LUAD	LCORL	ENSG00000178177	-0.232509	0.12933	-1.7978	0.0779056	0.294967
LUAD	ARRB2	ENSG00000141480	0.0948706	0.0533053	1.77976	0.077928	0.294967
LUAD	CSNK2A1	ENSG00000101266	0.0610022	0.0342783	1.77962	0.077951	0.294967
LUAD	MICAL1	ENSG00000135596	0.0971324	0.0545905	1.77929	0.0780047	0.295059
LUAD	ALG6	ENSG00000088035	-0.150888	0.0848203	-1.77891	0.078068	0.295124
LUAD	RABEPK	ENSG00000136933	0.0784788	0.0441182	1.77883	0.0780811	0.295124
LUAD	BRI3	ENSG00000164713	-0.175483	0.0986654	-1.77857	0.0782611	0.295596
LUAD	IRX5	ENSG00000176842	-0.327852	0.183744	-1.78429	0.0782653	0.295596
LUAD	KAT6B	ENSG00000156650	-0.232517	0.129236	-1.79917	0.0784143	0.296047
LUAD	CDK5RAP1	ENSG00000101391	0.191751	0.107832	1.77823	0.0784668	0.296114
LUAD	UBA2	ENSG00000126261	0.0789707	0.0444567	1.77635	0.0784912	0.296114
LUAD	FRMD4A	ENSG00000151474	0.135406	0.0761695	1.7777	0.0785241	0.296126
LUAD	ACOX1	ENSG00000161533	0.121275	0.0682914	1.77584	0.0785757	0.296207
LUAD	ARHGAP23	ENSG00000275832	-0.1142	0.0643141	-1.77566	0.078605	0.296207
LUAD	PTAFR	ENSG00000169403	0.209837	0.117442	1.78673	0.0786439	0.296242
LUAD	TMEM63C	ENSG00000165548	-0.368601	0.205776	-1.79127	0.0787528	0.29654
LUAD	RIPK4	ENSG00000183421	-0.203153	0.113813	-1.78497	0.078793	0.29658
LUAD	FAM102A	ENSG00000167106	0.143758	0.0809521	1.77584	0.0788322	0.296616
LUAD	RECQL5	ENSG00000108469	0.107711	0.0607351	1.77345	0.0789731	0.296786
LUAD	TIMP2	ENSG00000035862	0.148598	0.0838049	1.77315	0.0790235	0.296786
LUAD	C7orf26	ENSG00000146576	0.154836	0.0873287	1.77302	0.0790444	0.296786
LUAD	SMUG1	ENSG00000123415	-0.263625	0.148619	-1.77383	0.0790457	0.296786
LUAD	CUL5	ENSG00000166266	-0.0781753	0.0440935	-1.77294	0.0790572	0.296786
LUAD	PCF11	ENSG00000165494	0.0561621	0.0316778	1.77291	0.0790621	0.296786
LUAD	DIP2A	ENSG00000160305	-0.0692434	0.0390594	-1.77277	0.0790855	0.296786
LUAD	GBP6	ENSG00000183347	-0.247174	0.139486	-1.77203	0.0793468	0.297522
LUAD	MOB2	ENSG00000182208	-0.066941	0.0377946	-1.77118	0.0793515	0.297522
LUAD	PIK3C3	ENSG00000078142	0.0638118	0.0360337	1.77089	0.0793995	0.297522
LUAD	DHDDS	ENSG00000117682	0.115819	0.0653256	1.77295	0.0794082	0.297522
LUAD	DNMT1	ENSG00000130816	0.124491	0.0703106	1.77059	0.0794499	0.297522
LUAD	CCDC124	ENSG00000007080	0.0703476	0.0397332	1.7705	0.0794656	0.297522
LUAD	MPHOSPH6	ENSG00000135698	0.0894442	0.0505242	1.77033	0.0794947	0.297522
LUAD	POLR2L	ENSG00000177700	0.112372	0.0634806	1.77017	0.07952	0.297522
LUAD	DHX32	ENSG00000089876	-0.154065	0.087044	-1.76997	0.0795541	0.297538
LUAD	BCL7C	ENSG00000099385	-0.105692	0.0597236	-1.76968	0.0796022	0.297607
LUAD	SFXN3	ENSG00000107819	-0.15003	0.084827	-1.76866	0.0797747	0.29814
LUAD	PLIN4	ENSG00000167676	-0.237314	0.134284	-1.76725	0.0800114	0.298913
LUAD	MMP14	ENSG00000157227	0.146099	0.0826881	1.76687	0.0800753	0.29904
LUAD	IRS2	ENSG00000185950	0.216525	0.122602	1.76608	0.0802077	0.299416
LUAD	FAM210A	ENSG00000177150	0.170578	0.0965945	1.76591	0.080236	0.299416
LUAD	STRN4	ENSG00000090372	0.052591	0.0297922	1.76526	0.0803463	0.299569
LUAD	HOPX	ENSG00000171476	-0.199912	0.113249	-1.76525	0.0803487	0.299569
LUAD	JDP2	ENSG00000140044	-0.204757	0.11498	-1.78081	0.0803671	0.299569
LUAD	B3GLCT	ENSG00000187676	-0.131557	0.0745485	-1.76472	0.0804377	0.299687
LUAD	KIAA0753	ENSG00000198920	-0.137428	0.0778215	-1.76594	0.0804587	0.299687
LUAD	NCOA7	ENSG00000111912	0.0953281	0.0540378	1.7641	0.0805424	0.299887
LUAD	RBM4	ENSG00000173933	0.11544	0.0652199	1.77001	0.0806336	0.299912
LUAD	MRRF	ENSG00000148187	-0.137131	0.0777582	-1.76355	0.0806352	0.299912
LUAD	OPA1	ENSG00000198836	-0.0901866	0.0511406	-1.7635	0.0806439	0.299912
LUAD	MYO6	ENSG00000196586	-0.154418	0.087573	-1.76331	0.0806768	0.299912
LUAD	CCDC8	ENSG00000169515	-0.142168	0.0806317	-1.76317	0.0806994	0.299912
LUAD	N4BP2L1	ENSG00000139597	-0.259195	0.146959	-1.76372	0.0809933	0.300893
LUAD	THBS4	ENSG00000113296	-0.249137	0.141533	-1.76027	0.0811933	0.301523
LUAD	LSP1	ENSG00000130592	0.132676	0.0753843	1.76	0.0812388	0.30158
LUAD	ABI3BP	ENSG00000154175	-0.188979	0.107375	-1.75998	0.0812423
LUAD	CIB1	ENSG00000185043	-0.130087	0.073922	-1.75978	0.0812757	0.301605
LUAD	COX18	ENSG00000163626	-0.178374	0.101078	-1.76471	0.0813361	0.301717
LUAD	PHF5A	ENSG00000100410	0.0608477	0.0345889	1.75917	0.0813807	0.30177
LUAD	TULP1	ENSG00000112041	-0.296166	0.166166	-1.78235	0.0814395	0.301877
LUAD	ZDHHC16	ENSG00000171307	-0.279331	0.157677	-1.77154	0.0815488	0.302169
LUAD	ZFP36	ENSG00000128016	0.165841	0.0942637	1.75933	0.0816107	0.302223
LUAD	GLB1L2	ENSG00000149328	-0.259315	0.14687	-1.7656	0.0816441	0.302223
LUAD	GHITM	ENSG00000165678	0.22549	0.128135	1.75978	0.0816981	0.302223
LUAD	HCLS1	ENSG00000180353	0.122106	0.0694854	1.7573	0.0817012	0.302223
LUAD	DDX50	ENSG00000107625	0.0867508	0.0493683	1.75722	0.0817145	0.302223
LUAD	TK2	ENSG00000166548	-0.194481	0.110692	-1.75696	0.0817588	0.302275
LUAD	POMP	ENSG00000132963	0.184595	0.105068	1.75691	0.0817678
LUAD	FAM169A	ENSG00000198780	-0.201692	0.114759	-1.75752	0.0818	0.302315
LUAD	SOD2	ENSG00000112096	0.147107	0.0837576	1.75634	0.0818647	0.302414
LUAD	SH3RF1	ENSG00000154447	-0.115143	0.0655633	-1.75621	0.0818873	0.302414
LUAD	LCLAT1	ENSG00000172954	0.107894	0.0614467	1.7559	0.0819413	0.302501
LUAD	RNF220	ENSG00000187147	-0.0766883	0.043652	-1.75681	0.0820421	0.302741
LUAD	PRCC	ENSG00000143294	0.113354	0.0645875	1.75504	0.0820877	0.302741
LUAD	CORO1C	ENSG00000110880	0.0817111	0.0465645	1.75479	0.0821306	0.302741
LUAD	ANKRD36	ENSG00000135976	0.237903	0.13541	1.75691	0.0821546	0.302741
LUAD	PSMD5	ENSG00000095261	-0.0698059	0.0397837	-1.75463	0.0821579	0.302741
LUAD	ABHD16A	ENSG00000204427	-0.110339	0.0628969	-1.75428	0.0822195	0.302857
LUAD	NOSIP	ENSG00000142546	0.0955758	0.054518	1.75311	0.0824212
LUAD	CD37	ENSG00000104894	0.166178	0.0947137	1.75453	0.0824337	0.303533
LUAD	NDNF	ENSG00000173376	-0.190417	0.108669	-1.75226	0.0825664	0.303753
LUAD	TRAK1	ENSG00000182606	0.116146	0.0662092	1.75423	0.082616	0.303753
LUAD	MIGA2	ENSG00000148343	0.220816	0.125076	1.76546	0.0826617	0.303753
LUAD	ACSF3	ENSG00000176715	-0.119613	0.0682888	-1.75157	0.0826861	0.303753
LUAD	SLCO4C1	ENSG00000173930	0.433869	0.243602	1.78106	0.0826927	0.303753
LUAD	KLHDC10	ENSG00000128607	-0.345321	0.197069	-1.75228	0.0827013	0.303753
LUAD	IFRD2	ENSG00000214706	0.154291	0.0880983	1.75135	0.0827248	0.303753
LUAD	RAB5A	ENSG00000144566	0.0826301	0.0471882	1.75107	0.0827725	0.303753
LUAD	COG1	ENSG00000166685	-0.0815134	0.0465545	-1.75092	0.0827983	0.303753
LUAD	P4HB	ENSG00000185624	0.121072	0.0691514	1.75083	0.082815	0.303753
LUAD	GORASP1	ENSG00000114745	-0.10056	0.0574383	-1.75075	0.082828	0.303753
LUAD	MTF1	ENSG00000188786	0.121525	0.0694449	1.74995	0.0829663	0.30411
LUAD	COL6A3	ENSG00000163359	0.122942	0.0702587	1.74984	0.0829863	0.30411
LUAD	SNX10	ENSG00000086300	0.138479	0.0788677	1.75584	0.0830931	0.30439
LUAD	SRSF12	ENSG00000154548	0.628711	0.354796	1.77203	0.0833135	0.305081
LUAD	NAA40	ENSG00000110583	0.152082	0.0870142	1.74779	0.0833427	0.305081
LUAD	MRPL53	ENSG00000204822	0.288628	0.165179	1.74737	0.0834163	0.305238
LUAD	SLC4A7	ENSG00000033867	0.167666	0.0959752	1.74697	0.0834847	0.305376
LUAD	HOOK2	ENSG00000095066	-0.103434	0.0592249	-1.74646	0.0835743	0.305592
LUAD	ADARB1	ENSG00000197381	-0.0862509	0.0493957	-1.74612	0.083633	0.305695
LUAD	WNT2	ENSG00000105989	0.348848	0.199148	1.7517	0.083706	0.305796
LUAD	DOLPP1	ENSG00000167130	-0.145931	0.0833875	-1.75003	0.0837219	0.305796
LUAD	LCP2	ENSG00000043462	0.141266	0.0809431	1.74525	0.0837852	0.305805
LUAD	CCDC93	ENSG00000125633	-0.0552991	0.0316885	-1.74509	0.0838141	0.305805
LUAD	RAB6A	ENSG00000175582	0.0957443	0.0548654	1.74508	0.0838161	0.305805
LUAD	ZNF703	ENSG00000183779	0.220655	0.125968	1.75167	0.0838649	0.305835
LUAD	RRP9	ENSG00000114767	0.100153	0.0574048	1.74468	0.0838857	0.305835
LUAD	TECR	ENSG00000099797	-0.131394	0.0753486	-1.74381	0.0840374	0.306245
LUAD	MED29	ENSG00000063322	-0.0932902	0.0535017	-1.74369	0.0840594	0.306245
LUAD	RCN3	ENSG00000142552	0.191813	0.110021	1.74343	0.0841041	0.306296
LUAD	ARL8A	ENSG00000143862	-0.0930008	0.053349	-1.74326	0.0841349	0.306297
LUAD	VPS39	ENSG00000166887	0.0572636	0.0328876	1.74119	0.0844974
LUAD	CUL2	ENSG00000108094	0.0669749	0.0384681	1.74105	0.0845226	0.307596
LUAD	RFX7	ENSG00000181827	0.222045	0.126827	1.75077	0.0846321	0.307823
LUAD	NR3C2	ENSG00000151623	-0.368465	0.210609	-1.74952	0.0846466	0.307823
LUAD	MYH2	ENSG00000125414	0.323717	0.18211	1.77759	0.0846887	0.307864
LUAD	ACBD5	ENSG00000107897	0.158673	0.091201	1.73981	0.0847407	0.30794
LUAD	AAGAB	ENSG00000103591	0.091423	0.0525818	1.73868	0.0849405	0.308554
LUAD	PDIA6	ENSG00000143870	0.0962129	0.0553566	1.73805	0.0850513	0.308845
LUAD	RNF126	ENSG00000070423	0.124586	0.0717009	1.73757	0.0851364	0.309031
LUAD	DENND4C	ENSG00000137145	0.0780628	0.0449433	1.73692	0.0852524	0.309031
LUAD	FASTK	ENSG00000164896	0.330617	0.187581	1.76253	0.0852567	0.309031
LUAD	GALC	ENSG00000054983	-0.173524	0.0999077	-1.73685	0.0852655	0.309031
LUAD	KCTD7	ENSG00000243335	-0.181557	0.104458	-1.73809	0.085274	0.309031
LUAD	MYCT1	ENSG00000120279	-0.216356	0.124332	-1.74015	0.0852885	0.309031
LUAD	CCDC181	ENSG00000117477	-0.393015	0.226201	-1.73746	0.085325	0.309052
LUAD	ADAMTSL1	ENSG00000178031	0.191604	0.110077	1.74063	0.0853664	0.30909
LUAD	CYP4X1	ENSG00000186377	-0.297436	0.171353	-1.73581	0.0854769	0.309377
LUAD	TPCN1	ENSG00000186815	-0.110114	0.0634603	-1.73516	0.0855657	0.309587
LUAD	EPB41L3	ENSG00000082397	0.133363	0.0768744	1.73482	0.0856259	0.30962
LUAD	MTREX	ENSG00000039123	0.0606994	0.0349902	1.73476	0.085637	0.30962
LUAD	CCAR2	ENSG00000158941	0.079608	0.045897	1.73449	0.0856841	0.309678
LUAD	SHROOM1	ENSG00000164403	-0.114526	0.0660499	-1.73394	0.0857829	0.309923
LUAD	CNTLN	ENSG00000044459	0.20511	0.117958	1.73884	0.0858616	0.310096
LUAD	TNK2	ENSG00000061938	0.110564	0.0637376	1.73468	0.0859105	0.310103
LUAD	ZNF428	ENSG00000131116	0.117429	0.0677603	1.73301	0.085949	0.310103
LUAD	TTL	ENSG00000114999	0.0864056	0.0498601	1.73296	0.085957	0.310103
LUAD	RWDD1	ENSG00000111832	0.106697	0.0615824	1.7326	0.086022	0.310125
LUAD	FOLH1	ENSG00000086205	0.239241	0.137335	1.74203	0.0860251	0.310125
LUAD	COL8A1	ENSG00000144810	-0.228833	0.132089	-1.73241	0.086056	0.310125
LUAD	FSBP	ENSG00000265817	0.461003	0.260912	1.76689	0.086223	0.310398
LUAD	CCSER1	ENSG00000184305	-0.186652	0.107202	-1.74112	0.0863229	0.310398
LUAD	DHPS	ENSG00000095059	0.130802	0.0755714	1.73085	0.0863352	0.310398
LUAD	ARHGEF16	ENSG00000130762	-0.158534	0.0915986	-1.73075	0.0863532	0.310398
LUAD	HOOK1	ENSG00000134709	-0.127168	0.0734782	-1.73068	0.0863645	0.310398
LUAD	UCK1	ENSG00000130717	-0.104469	0.0603695	-1.73049	0.0863993	0.310398
LUAD	RELB	ENSG00000104856	0.0900239	0.0520273	1.73032	0.0864294	0.310398
LUAD	SCGB3A1	ENSG00000161055	-0.576156	0.333025	-1.73007	0.086475	0.310398
LUAD	KCNK1	ENSG00000135750	0.148018	0.0852022	1.73725	0.0865032	0.310398
LUAD	CYP2U1	ENSG00000155016	-0.198085	0.114308	-1.73292	0.0865358	0.310398
LUAD	BUD13	ENSG00000137656	0.0813183	0.0470125	1.72972	0.0865381	0.310398
LUAD	ABHD4	ENSG00000100439	-0.138593	0.0801278	-1.72965	0.08655	0.310398
LUAD	SENP2	ENSG00000163904	-0.149243	0.0861808	-1.73174	0.0865662	0.310398
LUAD	TSR3	ENSG00000007520	-0.106084	0.0613361	-1.72955	0.086567	0.310398
LUAD	KCTD3	ENSG00000136636	0.159999	0.0924174	1.73126	0.0866855	0.310711
LUAD	PDCL3	ENSG00000115539	0.0959453	0.0555234	1.72802	0.0868434	0.311165
LUAD	IGSF10	ENSG00000152580	-0.168052	0.0972821	-1.72747	0.0869964	0.311602
LUAD	YME1L1	ENSG00000136758	0.121898	0.0706548	1.72526	0.0873414	0.312673
LUAD	NUP98	ENSG00000110713	-0.0537518	0.0311575	-1.72516	0.0873582	0.312673
LUAD	PHLDB1	ENSG00000019144	-0.0928499	0.0538236	-1.72508	0.087374
LUAD	AKTIP	ENSG00000166971	-0.111999	0.064905	-1.72559	0.087421	0.312786
LUAD	E4F1	ENSG00000167967	-0.0972836	0.0563257	-1.72716	0.087608	0.313201
LUAD	SEZ6L2	ENSG00000174938	-0.182739	0.105937	-1.72497	0.0876224	0.313201
LUAD	SFTPA2	ENSG00000185303	-0.32916	0.190763	-1.72549	0.0876566	0.313201
LUAD	PDCD5	ENSG00000105185	0.113313	0.0657462	1.72349	0.0876623	0.313201
LUAD	SIGLEC10	ENSG00000142512	0.220381	0.127444	1.72924	0.0877214	0.3133
LUAD	JOSD1	ENSG00000100221	-0.170107	0.0977718	-1.73984	0.0878039	0.313392
LUAD	MAFK	ENSG00000198517	0.185264	0.106494	1.73967	0.0878334	0.313392
LUAD	KLF13	ENSG00000169926	0.141505	0.0819628	1.72645	0.0878994	0.313392
LUAD	OTUD1	ENSG00000165312	0.118537	0.0686649	1.72631	0.0879244	0.313392
LUAD	NECTIN2	ENSG00000130202	0.0931322	0.0540837	1.722	0.0879323	0.313392
LUAD	CES1	ENSG00000198848	-0.18948	0.110063	-1.72156	0.0880117	0.313392
LUAD	OSCP1	ENSG00000116885	-0.14768	0.0857842	-1.72152	0.0880189	0.313392
LUAD	GAB2	ENSG00000033327	0.118789	0.0690036	1.7215	0.0880237	0.313392
LUAD	CHMP5	ENSG00000086065	0.0643161	0.0373646	1.72131	0.0880581	0.313392
LUAD	TRAPPC9	ENSG00000167632	-0.0540179	0.0313852	-1.72113	0.0880914	0.313392
LUAD	PAFAH1B3	ENSG00000079462	0.128423	0.0746158	1.72112	0.0880926	0.313392
LUAD	MAP2K1	ENSG00000169032	0.0801541	0.0465765	1.72091	0.0881304	0.313415
LUAD	KCMF1	ENSG00000176407	0.0636521	0.0369944	1.72059	0.0881896	0.313514
LUAD	CDC42	ENSG00000070831	0.0713389	0.0415033	1.71887	0.0885023	0.314436
LUAD	RAB11FIP4	ENSG00000131242	-0.139464	0.081111	-1.71942	0.088512	0.314436
LUAD	DPM1	ENSG00000000419	0.0932198	0.0542637	1.7179	0.0886804	0.314923
LUAD	UBE2I	ENSG00000103275	-0.0786984	0.0458185	-1.71761	0.0887336	0.314999
LUAD	UQCRB	ENSG00000156467	-0.137626	0.0801498	-1.71711	0.0888255	0.315214
LUAD	DNAJC5	ENSG00000101152	-0.152542	0.0888499	-1.71685	0.0888725	0.315269
LUAD	DNTTIP2	ENSG00000067334	0.0760811	0.0443193	1.71666	0.0889079	0.315282
LUAD	NMNAT3	ENSG00000163864	-0.152449	0.0888369	-1.71606	0.0890191	0.315452
LUAD	AGR3	ENSG00000173467	-0.307719	0.179328	-1.71595	0.0890375	0.315452
LUAD	NCOA3	ENSG00000124151	0.0598688	0.0348914	1.71586	0.0890546	0.315452
LUAD	FTL	ENSG00000087086	0.254849	0.148549	1.71559	0.0891041	0.315452
LUAD	SMYD4	ENSG00000186532	-0.107835	0.0628077	-1.71691	0.0891226	0.315452
LUAD	SLIRP	ENSG00000119705	0.145892	0.0850499	1.71537	0.0891454	0.315452
LUAD	FUCA2	ENSG00000001036	0.16157	0.0943321	1.71277	0.0896237	0.316819
LUAD	IP6K2	ENSG00000068745	0.288413	0.165904	1.73843	0.0896408	0.316819
LUAD	GALM	ENSG00000143891	-0.152214	0.0888841	-1.71249	0.0896752	0.316819
LUAD	FAR1	ENSG00000197601	0.110798	0.0647019	1.71243	0.0896868	0.316819
LUAD	ESD	ENSG00000139684	-0.0733976	0.0428621	-1.71241	0.0896904	0.316819
LUAD	TOP3B	ENSG00000100038	0.061418	0.0358863	1.71146	0.0898669	0.317247
LUAD	ITGA8	ENSG00000077943	-0.153836	0.0898142	-1.71283	0.089875	0.317247
LUAD	WLS	ENSG00000116729	-0.210769	0.123171	-1.71118	0.0899178	0.317248
LUAD	CD2BP2	ENSG00000169217	-0.0790852	0.0462211	-1.71102	0.0899483	0.317248
LUAD	SHMT1	ENSG00000176974	-0.162228	0.0948202	-1.7109	0.0899705	0.317248
LUAD	ATP2B4	ENSG00000058668	-0.138818	0.0811612	-1.7104	0.0900638	0.31735
LUAD	GAL3ST4	ENSG00000197093	-0.170923	0.0998954	-1.71102	0.0900867	0.31735
LUAD	KIF20B	ENSG00000138182	0.236467	0.137785	1.7162	0.0900949	0.31735
LUAD	LDLRAP1	ENSG00000157978	-0.101109	0.0591403	-1.70965	0.0902025	0.317576
LUAD	ANP32B	ENSG00000136938	0.0934333	0.054654	1.70954	0.0902225	0.317576
LUAD	SCARA3	ENSG00000168077	-0.283927	0.162547	-1.74674	0.0902767	0.317598
LUAD	ERCC4	ENSG00000175595	-0.0688983	0.0403111	-1.70917	0.0902924	0.317598
LUAD	PLEKHA5	ENSG00000052126	-0.149275	0.087361	-1.70872	0.0903757
LUAD	PPID	ENSG00000171497	0.108828	0.0636912	1.70868	0.0903821	0.317738
LUAD	DHRS4	ENSG00000157326	-0.162922	0.0953534	-1.70861	0.090396	0.317738
LUAD	INTS14	ENSG00000138614	0.0854564	0.0500449	1.70759	0.0905849	0.31829
LUAD	MGA	ENSG00000174197	0.0760854	0.0445771	1.70683	0.0907279	0.318603
LUAD	SCAMP2	ENSG00000140497	-0.0809812	0.0474469	-1.70677	0.0907376	0.318603
LUAD	TWF2	ENSG00000247596	0.0731574	0.0428683	1.70656	0.0907777	0.318631
LUAD	GSK3A	ENSG00000105723	0.0711117	0.0416854	1.70591	0.090899	0.318882
LUAD	SYNCRIP	ENSG00000135316	0.0715553	0.0419474	1.70584	0.090913	0.318882
LUAD	AADAC	ENSG00000114771	-0.329351	0.193118	-1.70544	0.0911272	0.31951
LUAD	AKR1C1	ENSG00000187134	-0.515298	0.302362	-1.70424	0.0912118	0.31951
LUAD	NATD1	ENSG00000274180	-0.122162	0.0715245	-1.70797	0.0912494	0.31951
LUAD	LRP5	ENSG00000162337	0.193361	0.113084	1.70989	0.0912614	0.31951
LUAD	TBC1D22B	ENSG00000065491	-0.10811	0.0634477	-1.70392	0.0912716	0.31951
LUAD	DNAJC2	ENSG00000105821	0.100447	0.0589545	1.70381	0.0912926	0.31951
LUAD	TUBB3	ENSG00000258947	0.242733	0.142484	1.70358	0.0913348	0.31951
LUAD	CLCN6	ENSG00000011021	-0.183055	0.106336	-1.72147	0.0913479	0.31951
LUAD	FCN2	ENSG00000160339	0.178251	0.104673	1.70294	0.091456	0.319776
LUAD	NDUFAF8	ENSG00000224877	0.166922	0.0980213	1.70292	0.0917208	0.320471
LUAD	TOMM6	ENSG00000214736	0.131468	0.0772456	1.70195	0.0917522	0.320471
LUAD	GPR108	ENSG00000125734	-0.15045	0.0884364	-1.70122	0.0917791	0.320471
LUAD	PSTPIP1	ENSG00000140368	0.10924	0.0642146	1.70117	0.0917885	0.320471
LUAD	KDSR	ENSG00000119537	0.101129	0.0594516	1.70103	0.0918152	0.320471
LUAD	ADGRE5	ENSG00000123146	0.113219	0.066575	1.70062	0.0918918	0.320626
LUAD	FAM83G	ENSG00000188522	0.422353	0.248412	1.70022	0.0920228	0.320971
LUAD	MAGOH	ENSG00000162385	0.0753712	0.044345	1.69966	0.0920741	0.321038
LUAD	ALDH1L2	ENSG00000136010	0.180191	0.106032	1.69941	0.0921208	0.321061
LUAD	TMEM177	ENSG00000144120	-0.15227	0.089379	-1.70364	0.0921451	0.321061
LUAD	TIFA	ENSG00000145365	0.143795	0.0844823	1.70208	0.0921932	0.321117
LUAD	SART1	ENSG00000175467	0.0605667	0.0356534	1.69876	0.0922427	0.321177
LUAD	SELENOK	ENSG00000113811	0.153962	0.0906842	1.69778	0.0924284	0.321712
LUAD	EPHB2	ENSG00000133216	0.178701	0.105235	1.69811	0.0925055	0.321868
LUAD	LRMDA	ENSG00000148655	-0.122427	0.0721442	-1.69698	0.0925803	0.321898
LUAD	TP63	ENSG00000073282	-0.379408	0.221174	-1.71543	0.0925852	0.321898
LUAD	TJAP1	ENSG00000137221	-0.0691027	0.0407248	-1.69682	0.0926109	0.321898
LUAD	VKORC1L1	ENSG00000196715	-0.23559	0.138887	-1.69627	0.0927153	0.322117
LUAD	PTAR1	ENSG00000188647	-0.0829837	0.048931	-1.69594	0.092779	0.322117
LUAD	VANGL1	ENSG00000173218	-0.142109	0.0837982	-1.69585	0.0927959	0.322117
LUAD	LPCAT4	ENSG00000176454	0.147679	0.087055	1.69639	0.0928029	0.322117
LUAD	MBP	ENSG00000197971	0.0969773	0.0572048	1.69527	0.0929064	0.322323
LUAD	UBXN8	ENSG00000104691	0.187336	0.109021	1.71835	0.092927	0.322323
LUAD	DBN1	ENSG00000113758	0.111842	0.0660367	1.69363	0.0932175	0.323219
LUAD	C6	ENSG00000039537	0.147374	0.0870358	1.69326	0.0932882	0.323351
LUAD	PIBF1	ENSG00000083535	-0.0872332	0.0515245	-1.69304	0.0933301	0.323385
LUAD	RPE	ENSG00000197713	0.0690183	0.0407854	1.69223	0.0934848	0.323808
LUAD	TRAPPC8	ENSG00000153339	0.0550752	0.0325598	1.69151	0.0936232	0.324022
LUAD	RAB10	ENSG00000084733	0.092019	0.0544068	1.69132	0.0936603	0.324022
LUAD	ANXA3	ENSG00000138772	0.17655	0.104394	1.69119	0.0936835	0.324022
LUAD	AKR7A2	ENSG00000053371	-0.0949541	0.0561475	-1.69115	0.0936914	0.324022
LUAD	SMC3	ENSG00000108055	0.0564043	0.0333544	1.69106	0.0937087	0.324022
LUAD	RAB11FIP1	ENSG00000156675	0.110817	0.06555	1.69057	0.0938028	0.324199
LUAD	SIRT5	ENSG00000124523	-0.0973662	0.0575992	-1.69041	0.0938343	0.324199
LUAD	NELL1	ENSG00000165973	-0.648797	0.37906	-1.71159	0.0938572	0.324199
LUAD	CNKSR3	ENSG00000153721	-0.12229	0.0723615	-1.68998	0.0939155	0.324288
LUAD	SRFBP1	ENSG00000151304	0.108771	0.0643779	1.68958	0.0939935	0.324445
LUAD	MX2	ENSG00000183486	-0.217586	0.12884	-1.68881	0.0941408	0.324841
LUAD	METTL16	ENSG00000127804	-0.0797568	0.0472817	-1.68684	0.0945202	0.326037
LUAD	PTGS2	ENSG00000073756	0.441098	0.261567	1.68637	0.0946117	0.326241
LUAD	ABHD11	ENSG00000106077	-0.176716	0.104829	-1.68575	0.0947309	0.326285
LUAD	SVBP	ENSG00000177868	0.142847	0.0847047	1.68641	0.094744	0.326285
LUAD	TMCC3	ENSG00000057704	0.16785	0.0995782	1.68561	0.094758	0.326285
LUAD	REG1A	ENSG00000115386	0.830886	0.481623	1.72518	0.0947846	0.326285
LUAD	FMNL1	ENSG00000184922	0.125814	0.0746473	1.68545	0.0947895	0.326285
LUAD	SUN2	ENSG00000100242	-0.101508	0.060232	-1.68529	0.0948206	0.326285
LUAD	CUL1	ENSG00000055130	0.061055	0.0362425	1.68463	0.0949487	0.326527
LUAD	TNFRSF10A	ENSG00000104689	0.360599	0.211862	1.70205	0.0949564	0.326527
LUAD	NDUFV1	ENSG00000167792	0.089766	0.0532921	1.68441	0.0949895
LUAD	FBXL6	ENSG00000182325	-0.129266	0.076694	-1.68548	0.0950453	0.326656
LUAD	LONP2	ENSG00000102910	-0.0925993	0.0549884	-1.68398	0.0950739	0.326656
LUAD	NCKAP1L	ENSG00000123338	0.125757	0.0746829	1.68389	0.095092	0.326656
LUAD	CDC42EP1	ENSG00000128283	-0.113086	0.0671822	-1.68327	0.0952118
LUAD	GNA13	ENSG00000120063	0.0811384	0.0482131	1.68291	0.0952806	0.327087
LUAD	ERLIN1	ENSG00000107566	0.126629	0.0752442	1.6829	0.0952831	0.327087
LUAD	ARPC3	ENSG00000111229	0.0679616	0.0403913	1.68258	0.0953452	0.327098
LUAD	SNAPC4	ENSG00000165684	0.185319	0.109997	1.68476	0.0953519	0.327098
LUAD	MPG	ENSG00000103152	-0.083737	0.0497737	-1.68235	0.0953894	0.327115
LUAD	NUP133	ENSG00000069248	-0.0505097	0.0300266	-1.68217	0.0954256	0.327127
LUAD	LYPLA1	ENSG00000120992	-0.0975359	0.0579915	-1.6819	0.0954777	0.327193
LUAD	NRGN	ENSG00000154146	-0.235287	0.139854	-1.68238	0.0956472	0.327661
LUAD	ELP1	ENSG00000070061	0.0581856	0.0346357	1.67993	0.0958616	0.328279
LUAD	CTSF	ENSG00000174080	-0.200846	0.119577	-1.67964	0.095919	0.328279
LUAD	FIBP	ENSG00000172500	0.0634158	0.0377565	1.6796	0.095926	0.328279
LUAD	SGSH	ENSG00000181523	-0.159277	0.0948615	-1.67905	0.0960326	0.328531
LUAD	VSIR	ENSG00000107738	0.136298	0.0812076	1.67839	0.0961618	0.32886
LUAD	DPP9	ENSG00000142002	0.0937369	0.0558635	1.67796	0.0962458
LUAD	UPF1	ENSG00000005007	0.0470606	0.0280542	1.67749	0.0963389	0.329353
LUAD	CPNE8	ENSG00000139117	-0.10774	0.0642433	-1.67706	0.096423	0.329367
LUAD	PROS1	ENSG00000184500	0.147752	0.088106	1.67698	0.0964392	0.329367
LUAD	LGALS2	ENSG00000100079	0.305894	0.179589	1.7033	0.0964703	0.329367
LUAD	CNOT2	ENSG00000111596	0.0558738	0.0333218	1.67679	0.096475	0.329367
LUAD	PWP1	ENSG00000136045	0.0766453	0.0457355	1.67584	0.0966623	0.329795
LUAD	GPAT4	ENSG00000158669	0.142839	0.085204	1.67644	0.0966852	0.329795
LUAD	NCCRP1	ENSG00000188505	-0.489096	0.291228	-1.67942	0.0966992	0.329795
LUAD	CTTN	ENSG00000085733	-0.108918	0.0650253	-1.675	0.0968268	0.329972
LUAD	PNPT1	ENSG00000138035	0.14825	0.0885087	1.67498	0.096831	0.329972
LUAD	AP3S1	ENSG00000177879	-0.0550486	0.0328671	-1.67488	0.0968504	0.329972
LUAD	XXYLT1	ENSG00000173950	0.159313	0.095077	1.67562	0.0969675	0.330147
LUAD	GEN1	ENSG00000178295	0.217372	0.128609	1.69018	0.0969812	0.330147
LUAD	CFAP298	ENSG00000159079	0.0854295	0.0510295	1.67412	0.0970009	0.330147
LUAD	THOP1	ENSG00000172009	0.0821612	0.0490928	1.67359	0.0971051	0.330313
LUAD	GRB14	ENSG00000115290	-0.302843	0.180322	-1.67946	0.0971157	0.330313
LUAD	EFTUD2	ENSG00000108883	0.048753	0.0291387	1.67314	0.0971944	0.33038
LUAD	OGDHL	ENSG00000197444	-0.152897	0.0912251	-1.67604	0.0972018	0.33038
LUAD	GPR180	ENSG00000152749	0.193109	0.115462	1.67249	0.0973221	0.330627
LUAD	PRPF18	ENSG00000165630	0.0582936	0.0348569	1.67237	0.0973464	0.330627
LUAD	XAB2	ENSG00000076924	0.0565059	0.0337942	1.67206	0.0974075	0.330627
LUAD	DTNBP1	ENSG00000047579	-0.0593534	0.0355005	-1.6719	0.0974387	0.330627
LUAD	TM7SF2	ENSG00000149809	-0.233731	0.139804	-1.67185	0.0974488	0.330627
LUAD	TDP2	ENSG00000111802	0.109066	0.0652446	1.67165	0.097488	0.330627
LUAD	EXOC2	ENSG00000112685	-0.0505107	0.0302177	-1.67156	0.0975061	0.330627
LUAD	LSG1	ENSG00000041802	0.0827233	0.0494978	1.67125	0.0975671	0.330721
LUAD	WDR45B	ENSG00000141580	-0.0929745	0.0556472	-1.67079	0.0976596	0.330922
LUAD	MUC6	ENSG00000184956	0.556351	0.332647	1.67249	0.0977879	0.331116
LUAD	CASZ1	ENSG00000130940	-0.141606	0.0847197	-1.67146	0.0977886	0.331116
LUAD	DOCK2	ENSG00000134516	0.126147	0.0755372	1.67	0.0978161	0.331116
LUAD	MTOR	ENSG00000198793	-0.0588656	0.0352552	-1.6697	0.0978753	0.331204
LUAD	ANKRD52	ENSG00000139645	0.161247	0.0965622	1.66988	0.0982352	0.332309
LUAD	MYOF	ENSG00000138119	-0.162184	0.0972577	-1.66757	0.0982976	0.332334
LUAD	IARS2	ENSG00000067704	-0.111917	0.0671234	-1.66733	0.0983453	0.332334
LUAD	GRAMD2B	ENSG00000155324	-0.187453	0.112386	-1.66794	0.0983648	0.332334
LUAD	C5	ENSG00000106804	0.154221	0.0925038	1.66718	0.0983758	0.332334
LUAD	NF2	ENSG00000186575	-0.0664124	0.0398471	-1.66668	0.0984755	0.332559
LUAD	TWF1	ENSG00000151239	0.0924183	0.0554561	1.66651	0.0985091	0.33256
LUAD	BRDT	ENSG00000137948	0.465861	0.276894	1.68245	0.098595	0.332632
LUAD	APBA2	ENSG00000034053	0.2398	0.14307	1.6761	0.098597	0.332632
LUAD	OSBP2	ENSG00000184792	-0.10598	0.0636302	-1.66557	0.0986977	0.332859
LUAD	TSPAN4	ENSG00000214063	-0.153301	0.0919167	-1.66783	0.0987874	0.332927
LUAD	S100A4	ENSG00000196154	0.137733	0.0827209	1.66503	0.0988056	0.332927
LUAD	SCLT1	ENSG00000151466	0.100898	0.0606008	1.66497	0.0988178	0.332927
LUAD	PIGS	ENSG00000087111	-0.100618	0.0604579	-1.66426	0.098959	0.33329
LUAD	NID2	ENSG00000087303	0.0880898	0.0529636	1.66322	0.0991687
LUAD	ACTR1B	ENSG00000115073	-0.0994605	0.0598001	-1.66322	0.0991688	0.333884
LUAD	ARHGAP10	ENSG00000071205	-0.123081	0.0740166	-1.66288	0.0992353	0.333995
LUAD	CYBC1	ENSG00000178927	0.138909	0.0835612	1.66236	0.0993395	0.334012
LUAD	ZBTB34	ENSG00000177125	-0.194256	0.11445	-1.69731	0.0993457	0.334012
LUAD	SERPINH1	ENSG00000149257	0.12659	0.0761555	1.66226	0.0993607	0.334012
LUAD	OSTF1	ENSG00000134996	0.0798959	0.0480666	1.66219	0.0993742	0.334012
LUAD	SLC1A5	ENSG00000105281	0.176769	0.106369	1.66185	0.0994436	0.334133
LUAD	HCK	ENSG00000101336	0.128934	0.0776037	1.66144	0.0995257
LUAD	PRPF3	ENSG00000117360	0.0700028	0.0421476	1.6609	0.0996345	0.334662
LUAD	FST	ENSG00000134363	0.457968	0.274446	1.6687	0.099709	0.3348
LUAD	HIVEP2	ENSG00000010818	0.132592	0.0797968	1.66163	0.09985	0.335039
LUAD	JPH2	ENSG00000149596	0.195661	0.117573	1.66416	0.099851	0.335039
LUAD	MCEMP1	ENSG00000183019	0.215666	0.129855	1.66083	0.0998809	0.335039
LUAD	LRG1	ENSG00000171236	0.191821	0.115621	1.65905	0.100008	0.335242
LUAD	IGF1	ENSG00000017427	0.155199	0.0935133	1.65965	0.100028	0.335242
LUAD	CCDC28A	ENSG00000024862	-0.100679	0.0606914	-1.65888	0.100042	0.335242
LUAD	SART3	ENSG00000075856	0.0634962	0.0382777	1.65883	0.100051
LUAD	CLK3	ENSG00000179335	0.0885014	0.0533648	1.65842	0.100134	0.335437
LUAD	SF3B6	ENSG00000115128	0.0632759	0.0381603	1.65816	0.100188	0.335504
LUAD	THG1L	ENSG00000113272	0.0641702	0.0387179	1.65738	0.100346	0.33592
LUAD	AKR1C2	ENSG00000151632	-0.566748	0.342002	-1.65715	0.100391	0.335923
LUAD	PLG	ENSG00000122194	0.135579	0.0818218	1.65701	0.100421	0.335923
LUAD	ASS1	ENSG00000130707	-0.199946	0.120677	-1.65687	0.100447	0.335923
LUAD	PSMC2	ENSG00000161057	0.041012	0.02476	1.65638	0.100547	0.336143
LUAD	NFXL1	ENSG00000170448	0.109024	0.0658416	1.65586	0.100654	0.336389
LUAD	CMTM8	ENSG00000170293	0.232962	0.139553	1.66934	0.100947	0.337147
LUAD	SLC18A2	ENSG00000165646	-0.670104	0.400512	-1.67312	0.100948	0.337147
LUAD	SERPINA1	ENSG00000197249	0.150988	0.0912946	1.65385	0.101062	0.337284
LUAD	SLC30A5	ENSG00000145740	-0.118499	0.0716571	-1.65369	0.101094	0.337284
LUAD	BCAR3	ENSG00000137936	0.1629	0.0984898	1.65397	0.101177	0.337284
LUAD	TRIM58	ENSG00000162722	0.255407	0.151331	1.68774	0.101186	0.337284
LUAD	DUSP12	ENSG00000081721	0.0799575	0.0483683	1.6531	0.101215	0.337284
LUAD	DYSF	ENSG00000135636	0.146658	0.0887194	1.65305	0.101224	0.337284
LUAD	ATG4C	ENSG00000125703	-0.0973804	0.0589096	-1.65305	0.101226	0.337284
LUAD	NCLN	ENSG00000125912	0.0895529	0.054179	1.65291	0.101254
LUAD	OSBPL9	ENSG00000117859	-0.0630139	0.0381347	-1.65241	0.101356	0.337335
LUAD	ABCF3	ENSG00000161204	0.0735258	0.0444997	1.65228	0.101383	0.337335
LUAD	FBXL8	ENSG00000135722	-0.108687	0.0657857	-1.65214	0.101411	0.337335
LUAD	KIAA2013	ENSG00000116685	-0.10494	0.0635208	-1.65205	0.101429	0.337335
LUAD	STK17A	ENSG00000164543	-0.354532	0.214603	-1.65204	0.101431	0.337335
LUAD	GRTP1	ENSG00000139835	-0.244445	0.147003	-1.66286	0.101471	0.337335
LUAD	VPS11	ENSG00000160695	0.0455227	0.0275592	1.65181	0.101477	0.337335
LUAD	IGSF3	ENSG00000143061	-0.170275	0.103111	-1.65138	0.101566	0.337516
LUAD	KRT10	ENSG00000186395	-0.252251	0.152824	-1.65059	0.101727	0.337939
LUAD	LYRM7	ENSG00000186687	-0.140595	0.0851927	-1.65032	0.101895	0.338351
LUAD	GALNS	ENSG00000141012	-0.140338	0.0850725	-1.64963	0.101925	0.338351
LUAD	GPATCH1	ENSG00000076650	0.102372	0.0620625	1.64949	0.101952	0.338351
LUAD	ST13	ENSG00000100380	-0.0785071	0.0476162	-1.64875	0.102106	0.338667
LUAD	NCBP2	ENSG00000114503	0.0723982	0.0439161	1.64856	0.102145	0.338667
LUAD	ITGA9	ENSG00000144668	-0.158341	0.0960498	-1.64853	0.10215	0.338667
LUAD	CLOCK	ENSG00000134852	-0.194862	0.118205	-1.64851	0.102295	0.338929
LUAD	CUX1	ENSG00000257923	-0.0596935	0.0362258	-1.64782	0.102296	0.338929
LUAD	POLR3H	ENSG00000100413	-0.149523	0.0906128	-1.65013	0.102363	0.339037
LUAD	NCK2	ENSG00000071051	-0.0772792	0.046921	-1.64701	0.102463
LUAD	DTNA	ENSG00000134769	-0.154711	0.0939406	-1.64691	0.102484	0.339284
LUAD	TMED9	ENSG00000184840	-0.108347	0.0657925	-1.64681	0.102505
LUAD	NANP	ENSG00000170191	0.0946716	0.0574881	1.6468	0.102505	0.339284
LUAD	NDUFAF1	ENSG00000137806	0.114095	0.0692966	1.64648	0.102572	0.339393
LUAD	TSR1	ENSG00000167721	0.102585	0.062327	1.64591	0.102689	0.339473
LUAD	MFAP5	ENSG00000197614	-0.163365	0.0992561	-1.6459	0.102692	0.339473
LUAD	PRR3	ENSG00000204576	0.288288	0.173819	1.65856	0.102698	0.339473
LUAD	TNFRSF21	ENSG00000146072	0.245455	0.149083	1.64643	0.102846	0.339847
LUAD	ME1	ENSG00000065833	-0.141196	0.0858318	-1.64503	0.10287
LUAD	SH3GL1	ENSG00000141985	0.0700745	0.0426112	1.64451	0.102979	0.340174
LUAD	LMNB2	ENSG00000176619	-0.0884077	0.0537653	-1.64433	0.103017	0.340187
LUAD	GPNMB	ENSG00000136235	0.138142	0.084031	1.64394	0.103097	0.340339
LUAD	DAG1	ENSG00000173402	-0.0793049	0.0482642	-1.64314	0.103262	0.340773
LUAD	MERTK	ENSG00000153208	-0.154149	0.0935714	-1.6474	0.103351	0.340839
LUAD	SHE	ENSG00000169291	-0.284309	0.173073	-1.64271	0.103351	0.340839
LUAD	VPS41	ENSG00000006715	0.0643531	0.0391912	1.64203	0.103492	0.341131
LUAD	POLR1D	ENSG00000186184	0.0871857	0.0531004	1.6419	0.103519	0.341131
LUAD	ADGRE1	ENSG00000174837	-0.362735	0.21666	-1.67422	0.103542	0.341131
LUAD	RASSF2	ENSG00000101265	0.0879988	0.0536071	1.64155	0.103592	0.341185
LUAD	MPI	ENSG00000178802	-0.102658	0.0625518	-1.64117	0.103671	0.341284
LUAD	MME	ENSG00000196549	0.194012	0.118222	1.64108	0.103691	0.341284
LUAD	SDF2L1	ENSG00000128228	0.135403	0.0825285	1.64068	0.103773	0.341332
LUAD	PARK7	ENSG00000116288	-0.0674161	0.0410904	-1.64068	0.103774	0.341332
LUAD	PLD2	ENSG00000129219	-0.0939012	0.0572179	-1.64112	0.103979	0.341895
LUAD	CRTAC1	ENSG00000095713	-0.139313	0.0849985	-1.639	0.104123	0.342256
LUAD	CD38	ENSG00000004468	0.224062	0.136779	1.63813	0.104306	0.342732
LUAD	AGPAT4	ENSG00000026652	0.131091	0.0799454	1.63975	0.104364	0.342732
LUAD	MARF1	ENSG00000166783	-0.0597779	0.0364986	-1.63781	0.104371	0.342732
LUAD	CXCL9	ENSG00000138755	0.578231	0.347855	1.66228	0.104475	0.342962
LUAD	HKDC1	ENSG00000156510	-0.332775	0.203388	-1.63615	0.104718	0.343647
LUAD	NOP16	ENSG00000048162	0.117432	0.0717994	1.63556	0.104842	0.343749
LUAD	INCENP	ENSG00000149503	0.259038	0.158056	1.6389	0.104846	0.343749
LUAD	RASGRF2	ENSG00000113319	-0.162557	0.0993918	-1.63551	0.104853	0.343749
LUAD	ANAPC13	ENSG00000129055	-0.10801	0.0658713	-1.63972	0.104942	0.343928
LUAD	ZNF174	ENSG00000103343	-0.130639	0.0797145	-1.63884	0.105126	0.344419
LUAD	SLC9A8	ENSG00000197818	-0.191415	0.116757	-1.63942	0.105205	0.34453
LUAD	RPGRIP1L	ENSG00000103494	-0.13028	0.0796827	-1.63498	0.105229	0.34453
LUAD	FKBP11	ENSG00000134285	0.216501	0.13257	1.6331	0.10536	0.344847
LUAD	UQCC1	ENSG00000101019	-0.138862	0.085053	-1.63265	0.105455	0.345043
LUAD	TMOD2	ENSG00000128872	-0.0991887	0.0607709	-1.63217	0.105555	0.345259
LUAD	CPS1	ENSG00000021826	0.619199	0.379523	1.63152	0.105694	0.345576
LUAD	DICER1	ENSG00000100697	0.0742767	0.0455298	1.63139	0.105721	0.345576
LUAD	CHCHD3	ENSG00000106554	-0.074081	0.0454177	-1.6311	0.105781	0.345659
LUAD	GBP2	ENSG00000162645	0.147453	0.0904371	1.63045	0.105919	0.345997
LUAD	QSOX2	ENSG00000165661	0.133537	0.0819499	1.6295	0.106121	0.346542
LUAD	PREX2	ENSG00000046889	-0.175675	0.107852	-1.62885	0.106258	0.346876
LUAD	PSMC6	ENSG00000100519	0.0420384	0.0258165	1.62836	0.106363	0.347
LUAD	PI4KA	ENSG00000241973	-0.0625021	0.0383838	-1.62834	0.106366	0.347
LUAD	GYS1	ENSG00000104812	0.0894976	0.0549684	1.62817	0.106404	0.347011
LUAD	ZNF792	ENSG00000180884	0.413601	0.25072	1.64966	0.106474	0.347126
LUAD	MAN2A2	ENSG00000196547	0.114317	0.0701504	1.6296	0.106532	0.347202
LUAD	HMBS	ENSG00000256269	-0.0841864	0.0517321	-1.62735	0.106576	0.347233
LUAD	COX6B1	ENSG00000126267	-0.074513	0.0457956	-1.62708	0.106635	0.347311
LUAD	GGCX	ENSG00000115486	-0.166494	0.102383	-1.62618	0.106825	0.347699
LUAD	PARP8	ENSG00000151883	-0.149611	0.0910394	-1.64336	0.106843	0.347699
LUAD	FDX2	ENSG00000267673	-0.102056	0.0627383	-1.62669	0.106858	0.347699
LUAD	VMP1	ENSG00000062716	0.111547	0.0686099	1.62581	0.106905	0.347721
LUAD	IL17RA	ENSG00000177663	0.138007	0.08443	1.63457	0.106974	0.347721
LUAD	GSR	ENSG00000104687	-0.152293	0.0936958	-1.6254	0.106992	0.347721
LUAD	CRIP2	ENSG00000182809	-0.148147	0.0911672	-1.62501	0.107076	0.347721
LUAD	C8A	ENSG00000157131	0.141172	0.0868785	1.62493	0.107092	0.347721
LUAD	AP3D1	ENSG00000065000	-0.0511431	0.0314745	-1.62491	0.107097	0.347721
LUAD	DDI2	ENSG00000197312	-0.06893	0.0424234	-1.62481	0.107118	0.347721
LUAD	DACT3	ENSG00000197380	-0.165679	0.101887	-1.6261	0.10714
LUAD	PLEKHG3	ENSG00000126822	0.132997	0.08186	1.62469	0.107144	0.347721
LUAD	FAF2	ENSG00000113194	-0.108443	0.0667614	-1.62434	0.107218	0.347848
LUAD	ADAT2	ENSG00000189007	0.146212	0.0897372	1.62933	0.107327	0.348089
LUAD	TMCO3	ENSG00000150403	-0.164037	0.101051	-1.6233	0.10744	0.348316
LUAD	EIF4G1	ENSG00000114867	0.0704194	0.0433837	1.62318	0.107467	0.348316
LUAD	UAP1L1	ENSG00000197355	0.115504	0.0711998	1.62225	0.107666	0.34885
LUAD	JPT1	ENSG00000189159	0.17012	0.104934	1.62121	0.107889	0.349458
LUAD	CHAC2	ENSG00000143942	0.121852	0.0751161	1.62218	0.107978	0.349632
LUAD	CAV2	ENSG00000105971	0.311634	0.192311	1.62047	0.108047	0.349743
LUAD	STAT6	ENSG00000166888	-0.0951962	0.0587687	-1.61985	0.108182	0.349896
LUAD	CABIN1	ENSG00000099991	-0.0653705	0.0403613	-1.61963	0.108228	0.349896
LUAD	UBR4	ENSG00000127481	0.0513051	0.0316776	1.6196	0.108234	0.349896
LUAD	MTFMT	ENSG00000103707	-0.111617	0.0689163	-1.6196	0.108235	0.349896
LUAD	THOC1	ENSG00000079134	0.0765285	0.0472695	1.61898	0.108368	0.350213
LUAD	CRACR2B	ENSG00000177685	-0.182913	0.112989	-1.61887	0.108658	0.351038
LUAD	NUP107	ENSG00000111581	-0.0535002	0.0330995	-1.61634	0.108937	0.351545
LUAD	ECM1	ENSG00000143369	-0.233314	0.14435	-1.61631	0.108945	0.351545
LUAD	SLC12A7	ENSG00000113504	0.153204	0.0947906	1.61623	0.108961	0.351545
LUAD	TTC4	ENSG00000243725	0.103459	0.0640178	1.6161	0.108989	0.351545
LUAD	ZC3H12C	ENSG00000149289	-0.118072	0.0729768	-1.61794	0.108991	0.351545
LUAD	GFRA3	ENSG00000146013	-0.369955	0.228317	-1.62036	0.109191	0.352077
LUAD	HMOX1	ENSG00000100292	0.112681	0.069773	1.61496	0.109237	0.352112
LUAD	IRF4	ENSG00000137265	0.230417	0.142705	1.61464	0.109307	0.352223
LUAD	CFAP20	ENSG00000070761	-0.0762975	0.0472633	-1.61431	0.109379
LUAD	ZMIZ1	ENSG00000108175	-0.0792694	0.0491046	-1.6143	0.109381	0.352347
LUAD	ERN2	ENSG00000134398	-0.547411	0.332509	-1.6463	0.109489	0.352387
LUAD	IFT43	ENSG00000119650	0.115116	0.0712444	1.61579	0.109491	0.352387
LUAD	DCAF8	ENSG00000132716	-0.0847125	0.0524981	-1.61363	0.109526	0.352387
LUAD	CDYL	ENSG00000153046	0.0877998	0.0544127	1.61359	0.109534	0.352387
LUAD	IMPDH1	ENSG00000106348	0.0993067	0.0615733	1.61282	0.109702	0.352697
LUAD	S100A1	ENSG00000160678	-0.513314	0.317064	-1.61896	0.109711	0.352697
LUAD	CPSF7	ENSG00000149532	0.0639809	0.0396741	1.61266	0.109737	0.352697
LUAD	ARHGAP32	ENSG00000134909	-0.113663	0.0704939	-1.61237	0.109799	0.352785
LUAD	IGFBP5	ENSG00000115461	0.201752	0.125176	1.61174	0.109937	0.352935
LUAD	PLEKHH2	ENSG00000152527	-0.144364	0.0895802	-1.61157	0.109975	0.352935
LUAD	LAYN	ENSG00000204381	1.04356	0.627707	1.66249	0.109984	0.352935
LUAD	RAMAC	ENSG00000169612	0.114192	0.0708601	1.61151	0.109988	0.352935
LUAD	RAB42	ENSG00000188060	0.185615	0.115113	1.61246	0.110145	0.353247
LUAD	DTHD1	ENSG00000197057	0.279204	0.17259	1.61773	0.110155	0.353247
LUAD	BAIAP2	ENSG00000175866	-0.157992	0.0980977	-1.61056	0.110195	0.353261
LUAD	ATP5IF1	ENSG00000130770	-0.151737	0.094227	-1.61034	0.110243	0.3533
LUAD	RBM4B	ENSG00000173914	0.19345	0.119913	1.61325	0.11044	0.35382
LUAD	MRFAP1	ENSG00000179010	0.152998	0.0950498	1.60966	0.11079	0.354826
LUAD	EIF4EBP3	ENSG00000243056	-0.186505	0.115686	-1.61217	0.111017	0.355439
LUAD	RRAGD	ENSG00000025039	0.286906	0.177423	1.61707	0.111109	0.35562
LUAD	FIGNL1	ENSG00000132436	0.253534	0.156255	1.62257	0.111371	0.356345
LUAD	ZNF8	ENSG00000278129	0.392577	0.242995	1.61557	0.111433	0.356429
LUAD	PLEKHO1	ENSG00000023902	0.105698	0.0658684	1.60469	0.111483	0.356473
LUAD	GRK2	ENSG00000173020	0.0778405	0.0485282	1.60403	0.111629	0.35668
LUAD	SLC35B3	ENSG00000124786	-0.129809	0.0808285	-1.60598	0.111632	0.35668
LUAD	FAM126A	ENSG00000122591	-0.0870152	0.0542603	-1.60366	0.111709	0.35668
LUAD	SRF	ENSG00000112658	-0.125393	0.0781945	-1.6036	0.111723	0.35668
LUAD	PON3	ENSG00000105852	-0.251552	0.156875	-1.60352	0.111741	0.35668
LUAD	TTC9	ENSG00000133985	-0.168077	0.104824	-1.60342	0.111763	0.35668
LUAD	OPTN	ENSG00000123240	0.0933835	0.0582474	1.60322	0.111806	0.35668
LUAD	SNX13	ENSG00000071189	-0.108266	0.0675355	-1.6031	0.111833	0.35668
LUAD	GSTO1	ENSG00000148834	0.0810657	0.0505909	1.60238	0.111993	0.357039
LUAD	BLMH	ENSG00000108578	0.0973319	0.0607501	1.60217	0.112039	0.357039
LUAD	CPT1A	ENSG00000110090	0.148199	0.0925047	1.60207	0.112062	0.357039
LUAD	P3H4	ENSG00000141696	0.169004	0.105501	1.60192	0.112093	0.357039
LUAD	CLASP1	ENSG00000074054	0.0578519	0.0361172	1.60178	0.112124	0.357039
LUAD	RIOK2	ENSG00000058729	0.101804	0.0635803	1.60119	0.112257	0.357289
LUAD	CHD1	ENSG00000153922	0.0995098	0.0621507	1.60111	0.112275	0.357289
LUAD	PTPN23	ENSG00000076201	-0.0554959	0.0346851	-1.59999	0.112522	0.357618
LUAD	PLA2G12A	ENSG00000123739	-0.182224	0.113849	-1.60057	0.112535	0.357618
LUAD	PRKG1	ENSG00000185532	-0.136897	0.0855646	-1.59993	0.112536	0.357618
LUAD	EIF2AK3	ENSG00000172071	0.126545	0.0791061	1.59968	0.112591	0.357618
LUAD	MET	ENSG00000105976	-0.258264	0.161447	-1.59968	0.112591	0.357618
LUAD	PTPRJ	ENSG00000149177	0.102129	0.0638438	1.59967	0.112593	0.357618
LUAD	SNRNP200	ENSG00000144028	0.0546193	0.034152	1.5993	0.112675	0.357767
LUAD	DCAF16	ENSG00000163257	0.137093	0.0855313	1.60284	0.112863	0.358249
LUAD	GNE	ENSG00000159921	0.0797094	0.0498796	1.59804	0.112957	0.358419
LUAD	PRKCSH	ENSG00000130175	0.0672332	0.0420761	1.59789	0.112989	0.358419
LUAD	RTTN	ENSG00000176225	0.203646	0.126283	1.61261	0.113125	0.358619
LUAD	SMARCA2	ENSG00000080503	-0.0683238	0.0427783	-1.59716	0.113152	0.358619
LUAD	CRIPT	ENSG00000119878	0.144235	0.0902731	1.59776	0.113159	0.358619
LUAD	ANKRD27	ENSG00000105186	0.101522	0.0635763	1.59685	0.113221	0.358702
LUAD	TESK2	ENSG00000070759	-0.152084	0.0946629	-1.60658	0.113311	0.358872
LUAD	LEO1	ENSG00000166477	0.0696987	0.0436673	1.59613	0.113381	0.358981
LUAD	KIF22	ENSG00000079616	0.20148	0.125834	1.60116	0.113437	0.359042
LUAD	ZNF12	ENSG00000164631	0.179723	0.111561	1.61099	0.113478	0.35906
LUAD	AQP5	ENSG00000161798	-0.419819	0.262863	-1.5971	0.113564	0.359084
LUAD	WTAP	ENSG00000146457	0.0555579	0.0348263	1.59529	0.113571	0.359084
LUAD	ADAMTS1	ENSG00000154734	0.206732	0.129386	1.5978	0.113594	0.359084
LUAD	CARD17	ENSG00000255221	-0.465366	0.286604	-1.62372	0.113671	0.359216
LUAD	ZNF581	ENSG00000171425	0.189816	0.11853	1.60141	0.113921	0.359892
LUAD	CELF2	ENSG00000048740	-0.102836	0.0645379	-1.59342	0.113989	0.359906
LUAD	WNK1	ENSG00000060237	-0.0980551	0.0615447	-1.59323	0.114031	0.359906
LUAD	KIDINS220	ENSG00000134313	-0.115909	0.0727555	-1.59313	0.114053	0.359906
LUAD	MMP19	ENSG00000123342	0.150528	0.0944903	1.59306	0.11407	0.359906
LUAD	PEX12	ENSG00000108733	-0.174924	0.109179	-1.60217	0.11412	0.35995
LUAD	COMMD5	ENSG00000170619	-0.0708772	0.0445054	-1.59255	0.114183	0.360035
LUAD	SUMF2	ENSG00000129103	-0.149918	0.0941524	-1.5923	0.114241	0.360064
LUAD	KCTD16	ENSG00000183775	0.453077	0.27795	1.63007	0.114287	0.360064
LUAD	RABIF	ENSG00000183155	-0.0935316	0.058754	-1.59192	0.114326	0.360064
LUAD	ATP6V1H	ENSG00000047249	0.058792	0.0369326	1.59187	0.114336	0.360064
LUAD	AHCYL1	ENSG00000168710	-0.103196	0.0649036	-1.58999	0.114761	0.361287
LUAD	LRPPRC	ENSG00000138095	0.146925	0.0924171	1.5898	0.114803	0.361307
LUAD	ACADM	ENSG00000117054	-0.125087	0.0787071	-1.58927	0.114923	0.361569
LUAD	ETF1	ENSG00000120705	-0.0589942	0.0371261	-1.58902	0.114979
LUAD	ETFRF1	ENSG00000205707	-0.217316	0.136667	-1.59011	0.115133	0.361985
LUAD	JAG1	ENSG00000101384	0.226274	0.14208	1.59258	0.115149	0.361985
LUAD	NES	ENSG00000132688	-0.106031	0.0667638	-1.58816	0.115174	0.361985
LUAD	NLN	ENSG00000123213	-0.135284	0.085189	-1.58804	0.1152	0.361985
LUAD	PTBP3	ENSG00000119314	0.0572153	0.0360377	1.58765	0.115289	0.362072
LUAD	DTX3	ENSG00000178498	-0.100693	0.0633994	-1.58823	0.1153	0.362072
LUAD	C12orf43	ENSG00000157895	0.121178	0.0762811	1.58857	0.115347	0.362104
LUAD	HSP90AB1	ENSG00000096384	0.0862173	0.0543217	1.58716	0.115399	0.362156
LUAD	NPR1	ENSG00000169418	-0.14367	0.0897199	-1.60132	0.115606	0.362494
LUAD	SOGA3	ENSG00000214338	0.172233	0.107975	1.59512	0.115689	0.362494
LUAD	CISD3	ENSG00000277972	-0.143247	0.0903334	-1.58576	0.115718	0.362494
LUAD	ACSS3	ENSG00000111058	0.162751	0.102641	1.58564	0.115745	0.362494
LUAD	AP1S3	ENSG00000152056	-0.218704	0.137949	-1.5854	0.115799	0.362494
LUAD	RTCB	ENSG00000100220	0.0474899	0.0299554	1.58536	0.115809	0.362494
LUAD	TBKBP1	ENSG00000198933	0.14375	0.0903834	1.59044	0.115832	0.362494
LUAD	MAF1	ENSG00000179632	-0.0629824	0.0397341	-1.58509	0.115869	0.362494
LUAD	AUP1	ENSG00000115307	0.0983449	0.0620527	1.58486	0.115922	0.362494
LUAD	UBXN2A	ENSG00000173960	0.194684	0.122754	1.58596	0.115936	0.362494
LUAD	FBXO2	ENSG00000116661	-0.185016	0.116749	-1.58473	0.115951	0.362494
LUAD	PRMT2	ENSG00000160310	-0.0999166	0.0629894	-1.58624	0.115973	0.362494
LUAD	EDEM1	ENSG00000134109	0.740314	0.466396	1.58731	0.11599	0.362494
LUAD	ESCO1	ENSG00000141446	0.139602	0.0880799	1.58494	0.116016	0.362494
LUAD	PRICKLE2	ENSG00000163637	-0.101068	0.0637977	-1.5842	0.116072	0.362557
LUAD	SRP68	ENSG00000167881	0.0726793	0.0458901	1.58377	0.116171	0.36264
LUAD	OTUB1	ENSG00000167770	0.060704	0.0383289	1.58377	0.116171	0.36264
LUAD	TAGLN2	ENSG00000158710	-0.102405	0.0646742	-1.58339	0.116256	0.362786
LUAD	GOLGA3	ENSG00000090615	-0.0871148	0.0550231	-1.58324	0.11629	0.362786
LUAD	ASPA	ENSG00000108381	-0.151867	0.0959442	-1.58287	0.116375	0.362934
LUAD	UBE2L6	ENSG00000156587	0.116573	0.0737157	1.58139	0.116713	0.363877
LUAD	GATAD2A	ENSG00000167491	0.0597469	0.0377936	1.58088	0.116831	0.363988
LUAD	LCP1	ENSG00000136167	0.108273	0.0684943	1.58077	0.116856	0.363988
LUAD	SOX17	ENSG00000164736	-0.21012	0.131725	-1.59515	0.116858	0.363988
LUAD	RAB43	ENSG00000172780	-0.131319	0.0830966	-1.58031	0.11696	0.364192
LUAD	SPARC	ENSG00000113140	0.13092	0.082871	1.57981	0.117076	0.364313
LUAD	ALDH4A1	ENSG00000159423	-0.132064	0.0835971	-1.57977	0.117084	0.364313
LUAD	MGARP	ENSG00000137463	-0.382453	0.240297	-1.59158	0.117108	0.364313
LUAD	IMPA1	ENSG00000133731	0.0927966	0.0588035	1.57808	0.117472	0.36533
LUAD	LAIR1	ENSG00000167613	0.150948	0.0956601	1.57797	0.117498
LUAD	NEBL	ENSG00000078114	-0.11622	0.0736627	-1.57773	0.117553	0.365458
LUAD	AKR7A3	ENSG00000162482	0.494496	0.313469	1.5775	0.117606	0.365458
LUAD	PDHB	ENSG00000168291	-0.088353	0.0560109	-1.57742	0.117623	0.365458
LUAD	METTL14	ENSG00000145388	-0.0914171	0.057972	-1.57692	0.117739	0.365652
LUAD	POFUT1	ENSG00000101346	0.0765683	0.0485582	1.57683	0.117758	0.365652
LUAD	TNIK	ENSG00000154310	-0.13896	0.0881428	-1.57653	0.117827	0.365752
LUAD	C8orf76	ENSG00000189376	0.188883	0.119498	1.58064	0.117956	0.366037
LUAD	CCDC47	ENSG00000108588	-0.0831924	0.0528383	-1.57447	0.118303	0.366976
LUAD	ZNF865	ENSG00000261221	0.144707	0.0917815	1.57665	0.118346	0.366976
LUAD	YPEL2	ENSG00000175155	-0.158169	0.100403	-1.57534	0.118369	0.366976
LUAD	TJP1	ENSG00000104067	-0.0796837	0.0506241	-1.57403	0.118406
LUAD	MACC1	ENSG00000183742	-0.179431	0.114006	-1.57387	0.118443	0.366998
LUAD	NMI	ENSG00000123609	0.121969	0.0774978	1.57384	0.118449	0.366998
LUAD	APOE	ENSG00000130203	0.153677	0.0976575	1.57363	0.118497	0.367032
LUAD	SMARCC1	ENSG00000173473	0.104842	0.0666523	1.57297	0.11865	0.367391
LUAD	RAB3GAP1	ENSG00000115839	-0.054118	0.0344214	-1.57222	0.118825	0.367796
LUAD	TLCD2	ENSG00000185561	-0.208298	0.132096	-1.57687	0.118874	0.367796
LUAD	PTPRCAP	ENSG00000213402	0.223462	0.142111	1.57244	0.118915	0.367796
LUAD	CCDC134	ENSG00000100147	-0.101395	0.06451	-1.57178	0.118928	0.367796
LUAD	RHOT1	ENSG00000126858	-0.0907525	0.0577683	-1.57097	0.119114	0.368257
LUAD	BLVRB	ENSG00000090013	-0.095021	0.0604963	-1.57069	0.119179	0.368346
LUAD	BDH2	ENSG00000164039	-0.158155	0.100722	-1.57021	0.119291	0.368577
LUAD	COMTD1	ENSG00000165644	-0.138417	0.0881932	-1.56948	0.119461	0.368989
LUAD	CDK17	ENSG00000059758	0.0800216	0.0510004	1.56904	0.119564	0.369193
LUAD	DERA	ENSG00000023697	0.0792821	0.050545	1.56854	0.119679	0.369434
LUAD	MYO1C	ENSG00000197879	-0.0874309	0.0557677	-1.56777	0.11986
LUAD	HCAR2	ENSG00000182782	0.336893	0.213257	1.57975	0.119899	0.369998
LUAD	STAB1	ENSG00000010327	0.118422	0.0756122	1.56617	0.120234	0.370777
LUAD	COA1	ENSG00000106603	0.189787	0.120411	1.57616	0.120247	0.370777
LUAD	LMF2	ENSG00000100258	-0.121469	0.0775697	-1.56594	0.120289	0.370777
LUAD	DPY19L3	ENSG00000178904	-0.147683	0.0941943	-1.56785	0.120387	0.370777
LUAD	ANKLE2	ENSG00000176915	0.0814146	0.0520052	1.56551	0.120389	0.370777
LUAD	PLS1	ENSG00000120756	-0.168975	0.107942	-1.56543	0.120407	0.370777
LUAD	KTI12	ENSG00000198841	0.0611814	0.0390832	1.56541	0.120411	0.370777
LUAD	PPME1	ENSG00000214517	0.0902222	0.0576515	1.56496	0.120518	0.370946
LUAD	ATG3	ENSG00000144848	0.0702486	0.0448915	1.56485	0.120543	0.370946
LUAD	CRK	ENSG00000167193	-0.0580686	0.0371115	-1.5647	0.120578	0.370946
LUAD	LGALS3BP	ENSG00000108679	-0.154901	0.0990276	-1.56422	0.120691	0.37118
LUAD	S100A2	ENSG00000196754	0.506077	0.323586	1.56396	0.120751	0.371194
LUAD	POLE4	ENSG00000115350	0.172684	0.11042	1.56389	0.12077	0.371194
LUAD	CPSF1	ENSG00000071894	0.0508385	0.0325178	1.56341	0.120883	0.371426
LUAD	EXOC6	ENSG00000138190	-0.0713427	0.0456409	-1.56313	0.120947	0.371436
LUAD	DCTD	ENSG00000129187	-0.096431	0.0616931	-1.56308	0.12096	0.371436
LUAD	STARD7	ENSG00000084090	-0.0603478	0.0386155	-1.56279	0.121028	0.371531
LUAD	MPDU1	ENSG00000129255	-0.156922	0.100477	-1.56177	0.121267	0.371856
LUAD	EVI2B	ENSG00000185862	0.146778	0.0939876	1.56167	0.12129	0.371856
LUAD	HSD17B13	ENSG00000170509	-0.432208	0.276435	-1.56351	0.121294	0.371856
LUAD	SCRN1	ENSG00000136193	-0.125284	0.0802296	-1.56157	0.121315	0.371856
LUAD	RTP4	ENSG00000136514	-0.249984	0.159106	-1.57119	0.121398	0.371856
LUAD	STK11	ENSG00000118046	-0.122856	0.0786395	-1.56226	0.121417	0.371856
LUAD	ECE1	ENSG00000117298	0.145372	0.0931238	1.56106	0.121435	0.371856
LUAD	SAV1	ENSG00000151748	-0.0848333	0.0543467	-1.56097	0.121457	0.371856
LUAD	UTP25	ENSG00000117597	0.110448	0.0707669	1.56073	0.121514	0.371856
LUAD	FNIP2	ENSG00000052795	-0.171973	0.110124	-1.56162	0.121537	0.371856
LUAD	RNF213	ENSG00000173821	0.125255	0.0802606	1.5606	0.121544	0.371856
LUAD	KRI1	ENSG00000129347	0.100879	0.0646554	1.56025	0.121625	0.371898
LUAD	SCAPER	ENSG00000140386	-0.0761853	0.0488296	-1.56023	0.121632	0.371898
LUAD	PIK3C2B	ENSG00000133056	-0.0979427	0.0627866	-1.55993	0.121702	0.371997
LUAD	TM9SF3	ENSG00000077147	-0.124258	0.0796714	-1.55963	0.121773	0.372099
LUAD	FADS1	ENSG00000149485	0.183477	0.117474	1.56185	0.121833	0.372171
LUAD	CSTF3	ENSG00000176102	0.0624955	0.0400835	1.55913	0.121891	0.372171
LUAD	EOGT	ENSG00000163378	0.0805757	0.0516877	1.55889	0.121947	0.372171
LUAD	TNS2	ENSG00000111077	-0.0874002	0.0560667	-1.55886	0.121955	0.372171
LUAD	PARVA	ENSG00000197702	-0.0992216	0.0636602	-1.55861	0.122014	0.372171
LUAD	COMMD7	ENSG00000149600	-0.057064	0.0366126	-1.55859	0.12202	0.372171
LUAD	IFT27	ENSG00000100360	-0.10684	0.0685741	-1.55802	0.122155	0.372349
LUAD	AFG1L	ENSG00000135537	-0.110874	0.0711677	-1.55792	0.122177	0.372349
LUAD	CLPTM1L	ENSG00000049656	-0.138147	0.088685	-1.55773	0.122224	0.372349
LUAD	FAM162A	ENSG00000114023	0.128826	0.0827018	1.55771	0.122227	0.372349
LUAD	CPD	ENSG00000108582	0.213077	0.136824	1.5573	0.122324	0.372376
LUAD	PLEKHS1	ENSG00000148735	-0.302319	0.194075	-1.55774	0.122362	0.372376
LUAD	GALNT5	ENSG00000136542	-0.17341	0.11137	-1.55706	0.122382	0.372376
LUAD	SHPRH	ENSG00000146414	0.137646	0.0882978	1.55888	0.122385	0.372376
LUAD	COX6C	ENSG00000164919	-0.133606	0.0858289	-1.55666	0.122477	0.372543
LUAD	SORL1	ENSG00000137642	-0.178761	0.114978	-1.55474	0.122934	0.373816
LUAD	PALM3	ENSG00000187867	-0.252758	0.162589	-1.55458	0.122971	0.373816
LUAD	BMP5	ENSG00000112175	-0.284422	0.18234	-1.55984	0.123123	0.374057
LUAD	COIL	ENSG00000121058	0.105192	0.0676936	1.55394	0.123125	0.374057
LUAD	ASB6	ENSG00000148331	0.157381	0.100656	1.56355	0.123272	0.374312
LUAD	AP3B1	ENSG00000132842	-0.0454207	0.029242	-1.55327	0.123284	0.374312
LUAD	LCOR	ENSG00000196233	0.162468	0.104585	1.55345	0.123353	0.374408
LUAD	RGS12	ENSG00000159788	-0.110524	0.0712145	-1.55198	0.123592	0.375019
LUAD	ZBTB44	ENSG00000196323	-0.18986	0.121636	-1.56089	0.123723	0.375302
LUAD	SP4	ENSG00000105866	0.125066	0.080629	1.55113	0.123796	0.375344
LUAD	SLC25A1	ENSG00000100075	-0.139153	0.0897142	-1.55107	0.123812	0.375344
LUAD	KEAP1	ENSG00000079999	0.092436	0.0596433	1.54981	0.124112	0.37614
LUAD	JAM2	ENSG00000154721	-0.120694	0.0778908	-1.54952	0.124181	0.37616
LUAD	TNFAIP2	ENSG00000185215	0.160417	0.10353	1.54947	0.124194	0.37616
LUAD	GOLGA5	ENSG00000066455	-0.0863338	0.0557421	-1.54881	0.124353	0.376529
LUAD	AP4B1	ENSG00000134262	0.0720541	0.0465362	1.54835	0.124465	0.376709
LUAD	SYBU	ENSG00000147642	-0.249162	0.159302	-1.56409	0.124506	0.376709
LUAD	MECR	ENSG00000116353	-0.127863	0.0826055	-1.54788	0.124578	0.376709
LUAD	KAT8	ENSG00000103510	-0.0689949	0.044575	-1.54784	0.124586	0.376709
LUAD	ZC2HC1A	ENSG00000104427	-0.0888674	0.0574161	-1.54778	0.124601	0.376709
LUAD	SEMA4D	ENSG00000187764	0.11406	0.0737008	1.54761	0.124642	0.376718
LUAD	DAB2IP	ENSG00000136848	-0.0766868	0.0495616	-1.5473	0.124716	0.376802
LUAD	UBE3A	ENSG00000114062	0.0600157	0.0387904	1.54718	0.124745	0.376802
LUAD	MANSC1	ENSG00000111261	-0.326292	0.208345	-1.56611	0.125008	0.377205
LUAD	ZW10	ENSG00000086827	0.0667937	0.0432024	1.54606	0.125015	0.377205
LUAD	PITPNM2	ENSG00000090975	-0.0998623	0.0645676	-1.54663	0.125019	0.377205
LUAD	IGFBP2	ENSG00000115457	-0.343583	0.22224	-1.546	0.12503	0.377205
LUAD	PRCP	ENSG00000137509	0.0985669	0.0637676	1.54572	0.125097	0.377295
LUAD	ORC1	ENSG00000085840	0.176895	0.113431	1.5595	0.125187	0.37745
LUAD	PLTP	ENSG00000100979	0.175723	0.113791	1.54426	0.125452	0.378134
LUAD	DSG2	ENSG00000046604	0.15985	0.103582	1.54323	0.125701	0.378771
LUAD	CXADR	ENSG00000154639	-0.202414	0.131206	-1.54272	0.125825	0.379031
LUAD	FBXO7	ENSG00000100225	-0.0901604	0.0584667	-1.54208	0.125979	0.379375
LUAD	MST1	ENSG00000173531	0.123047	0.0798004	1.54193	0.126015	0.379375
LUAD	C15orf48	ENSG00000166920	0.272919	0.177043	1.54154	0.126111	0.37955
LUAD	ERICH5	ENSG00000177459	-0.2923	0.189502	-1.54246	0.126152	0.379557
LUAD	INIP	ENSG00000148153	0.10927	0.0709263	1.54062	0.126335	0.379994
LUAD	UCHL1	ENSG00000154277	0.248765	0.161506	1.54028	0.126417	0.380127
LUAD	ESM1	ENSG00000164283	0.389316	0.249347	1.56134	0.126522	0.380208
LUAD	SNRPN	ENSG00000128739	0.0566	0.0367584	1.53978	0.126538	0.380208
LUAD	FABP6	ENSG00000170231	-0.280967	0.182482	-1.5397	0.126558	0.380208
LUAD	DSCC1	ENSG00000136982	0.193789	0.125536	1.54369	0.126659	0.380396
LUAD	TMEM43	ENSG00000170876	-0.119424	0.0776117	-1.53873	0.126795	0.380689
LUAD	RPL35	ENSG00000136942	0.164291	0.1068	1.53831	0.126899	0.380887
LUAD	CDC5L	ENSG00000096401	0.0538498	0.0350242	1.5375	0.127095	0.38136
LUAD	PODN	ENSG00000174348	-0.127117	0.0827149	-1.53681	0.127265	0.381757
LUAD	TAF2	ENSG00000064313	0.0730141	0.0475165	1.53661	0.127315	0.381791
LUAD	GIMAP8	ENSG00000171115	0.112755	0.0733887	1.53641	0.127363	0.381822
LUAD	PPM1F	ENSG00000100034	0.0566422	0.0368746	1.53608	0.127445	0.381894
LUAD	RIOX1	ENSG00000170468	-0.0844919	0.0550079	-1.536	0.127464	0.381894
LUAD	TBCK	ENSG00000145348	-0.0599561	0.0390511	-1.53533	0.127628	0.382272
LUAD	NUDT12	ENSG00000112874	-0.13487	0.0878659	-1.53495	0.127721	0.382418
LUAD	STK39	ENSG00000198648	-0.161069	0.104943	-1.53482	0.127753	0.382418
LUAD	ATRAID	ENSG00000138085	-0.118323	0.0771259	-1.53415	0.127917	0.382794
LUAD	NCEH1	ENSG00000144959	0.157578	0.102719	1.53407	0.127937
LUAD	BCL10	ENSG00000142867	0.0945623	0.0616697	1.53337	0.12811	0.383255
LUAD	NFATC3	ENSG00000072736	-0.0666905	0.0435085	-1.53281	0.128246	0.383486
LUAD	MAP3K1	ENSG00000095015	0.0956766	0.0623985	1.53332	0.128264	0.383486
LUAD	GAK	ENSG00000178950	-0.057166	0.0373059	-1.53236	0.128358	0.383653
LUAD	MEX3A	ENSG00000254726	0.194504	0.12572	1.54712	0.128542	0.384087
LUAD	TIMM50	ENSG00000105197	0.123596	0.0807978	1.52969	0.129017	0.385298
LUAD	FGFR1OP2	ENSG00000111790	0.0608317	0.0397727	1.52948	0.129068	0.385298
LUAD	ENG	ENSG00000106991	-0.0835794	0.0546462	-1.52946	0.129073	0.385298
LUAD	MTTP	ENSG00000138823	-0.4127	0.267993	-1.53997	0.129101	0.385298
LUAD	AIDA	ENSG00000186063	-0.074675	0.0488456	-1.5288	0.129239	0.385593
LUAD	TCF12	ENSG00000140262	0.103275	0.0675076	1.52982	0.129282	0.385607
LUAD	CCNT2	ENSG00000082258	-0.0971986	0.0636021	-1.52823	0.129379	0.38578
LUAD	RAMP3	ENSG00000122679	-0.244926	0.159891	-1.53183	0.129559	0.385912
LUAD	ZNF776	ENSG00000152443	-0.24221	0.156494	-1.54772	0.129565	0.385912
LUAD	EMP3	ENSG00000142227	0.167732	0.109415	1.53299	0.1296	0.385912
LUAD	PPP2R5C	ENSG00000078304	-0.0612699	0.0401168	-1.52729	0.129613	0.385912
LUAD	FRA10AC1	ENSG00000148690	0.137945	0.0903236	1.52723	0.129628	0.385912
LUAD	POLR2B	ENSG00000047315	0.0427744	0.0280099	1.52712	0.129655	0.385912
LUAD	THOC5	ENSG00000100296	0.0653713	0.0428279	1.52637	0.129841	0.38635
LUAD	TMSB10	ENSG00000034510	0.137133	0.0898066	1.52699	0.129921	0.386423
LUAD	NPHP1	ENSG00000144061	-0.16056	0.104936	-1.53008	0.129943	0.386423
LUAD	PTPRS	ENSG00000105426	-0.0890848	0.0583966	-1.52551	0.130054	0.386639
LUAD	FBXL7	ENSG00000183580	-0.417677	0.268114	-1.55783	0.130121	0.386722
LUAD	ZCCHC9	ENSG00000131732	0.13907	0.0911635	1.5255	0.13017	0.386732
LUAD	URGCP	ENSG00000106608	0.0875023	0.0573815	1.52492	0.130202	0.386732
LUAD	WDR62	ENSG00000075702	0.282078	0.183316	1.53875	0.130298	0.386904
LUAD	TXLNA	ENSG00000084652	-0.0675857	0.0443426	-1.52417	0.13039	0.38706
LUAD	AP1G2	ENSG00000213983	-0.0994125	0.0652414	-1.52376	0.130491	0.387246
LUAD	ELOVL5	ENSG00000012660	0.23228	0.152241	1.52574	0.130582	0.3874
LUAD	RBX1	ENSG00000100387	0.0957841	0.0629074	1.52262	0.130776	0.387817
LUAD	TRIM24	ENSG00000122779	-0.095826	0.0629491	-1.52228	0.130862	0.387817
LUAD	RUNX2	ENSG00000124813	0.152013	0.0994269	1.52889	0.130864	0.387817
LUAD	MRPS18B	ENSG00000204568	-0.0950171	0.0624203	-1.52222	0.130878	0.387817
LUAD	RPRD1A	ENSG00000141425	0.107287	0.0705375	1.52099	0.131184	0.388611
LUAD	LSM3	ENSG00000170860	0.0595999	0.0391899	1.5208	0.131234	0.388642
LUAD	MYLK	ENSG00000065534	-0.12944	0.0851202	-1.52067	0.131265
LUAD	MYO9A	ENSG00000066933	-0.0724468	0.0476504	-1.52038	0.131337	0.388719
LUAD	RTN4	ENSG00000115310	0.0669872	0.0440595	1.52038	0.131338	0.388719
LUAD	ITGAX	ENSG00000140678	0.118087	0.0776774	1.52022	0.131377
LUAD	FAM83A	ENSG00000147689	0.271806	0.178539	1.52239	0.13138	0.388729
LUAD	RCN1	ENSG00000049449	-0.096844	0.0637311	-1.51957	0.131541	0.389089
LUAD	ADAM10	ENSG00000137845	0.0967864	0.0637012	1.51938	0.131589	0.389116
LUAD	EHMT1	ENSG00000181090	0.0607005	0.0399559	1.51919	0.131637	0.389144
LUAD	SEC62	ENSG00000008952	0.136628	0.0899572	1.51881	0.131731	0.389307
LUAD	EPN2	ENSG00000072134	-0.0797856	0.0525513	-1.51824	0.131876
LUAD	PLGRKT	ENSG00000107020	0.166649	0.109783	1.51799	0.131939	0.389805
LUAD	PRPF4	ENSG00000136875	0.062379	0.0410981	1.51781	0.131985	0.389827
LUAD	CFAP57	ENSG00000243710	0.22835	0.150245	1.51986	0.132132	0.390035
LUAD	SERPINB9	ENSG00000170542	0.103808	0.0684336	1.51691	0.132211	0.390035
LUAD	DCTPP1	ENSG00000179958	-0.13219	0.0871444	-1.5169	0.132213	0.390035
LUAD	LIPH	ENSG00000163898	-0.190614	0.125672	-1.51676	0.132249	0.390035
LUAD	PGM5	ENSG00000154330	-0.150309	0.099099	-1.51675	0.132251	0.390035
LUAD	IRF2BP2	ENSG00000168264	-0.0746217	0.0492403	-1.51546	0.132577	0.390483
LUAD	TLN1	ENSG00000137076	0.055623	0.0367047	1.51542	0.132587	0.390483
LUAD	NOB1	ENSG00000141101	0.0824497	0.0544085	1.51538	0.132597	0.390483
LUAD	PCDH12	ENSG00000113555	0.122935	0.0811301	1.51528	0.132622	0.390483
LUAD	ABCC10	ENSG00000124574	-0.144087	0.0949919	-1.51684	0.132628	0.390483
LUAD	GDI2	ENSG00000057608	0.0564441	0.0372514	1.51522	0.132638	0.390483
LUAD	BZW2	ENSG00000136261	0.127387	0.0840904	1.51488	0.132724	0.390622
LUAD	BRMS1L	ENSG00000100916	-0.0844961	0.0558013	-1.51423	0.132888	0.390989
LUAD	RGL2	ENSG00000237441	-0.064478	0.0426042	-1.51342	0.133094	0.391481
LUAD	SRRM1	ENSG00000133226	0.07195	0.0475567	1.51293	0.133218	0.391729
LUAD	LLGL1	ENSG00000131899	-0.0677849	0.0448091	-1.51275	0.133264	0.39175
LUAD	EXOSC10	ENSG00000171824	0.0512375	0.033889	1.51192	0.133475	0.392254
LUAD	PTPMT1	ENSG00000110536	-0.121382	0.0802928	-1.51174	0.133519	0.39227
LUAD	MAML2	ENSG00000184384	-0.111454	0.0736928	-1.51241	0.133582	0.392339
LUAD	CCDC85C	ENSG00000205476	-0.128776	0.0851466	-1.5124	0.133787	0.392715
LUAD	HLA-DMB	ENSG00000242574	-0.203949	0.135004	-1.51069	0.133789	0.392715
LUAD	IDH2	ENSG00000182054	0.122265	0.0809576	1.51023	0.133905	0.392874
LUAD	RBM18	ENSG00000119446	0.165418	0.109377	1.51236	0.133945	0.392874
LUAD	ATR	ENSG00000175054	0.0911981	0.0603986	1.50994	0.13398	0.392874
LUAD	DEFA3	ENSG00000239839	0.555569	0.367961	1.50986	0.134001	0.392874
LUAD	PDS5B	ENSG00000083642	0.0632949	0.0419286	1.50959	0.134069	0.392958
LUAD	RRP36	ENSG00000124541	0.128816	0.0853246	1.50971	0.134149	0.393079
LUAD	PSPC1	ENSG00000121390	0.0893723	0.0592467	1.50848	0.134352	0.393472
LUAD	MCL1	ENSG00000143384	0.0736017	0.0488055	1.50806	0.134458	0.393472
LUAD	COPRS	ENSG00000172301	0.118812	0.0787383	1.50894	0.134467	0.393472
LUAD	EPSTI1	ENSG00000133106	0.131959	0.0874817	1.50842	0.134478	0.393472
LUAD	WAC	ENSG00000095787	0.0615753	0.0408331	1.50798	0.13448	0.393472
LUAD	GATC	ENSG00000257218	0.110301	0.0731405	1.50808	0.134567	0.393542
LUAD	IFT57	ENSG00000114446	-0.135082	0.0896023	-1.50757	0.134583	0.393542
LUAD	CSDC2	ENSG00000172346	-0.225343	0.149124	-1.51111	0.134701	0.393706
LUAD	GEMIN4	ENSG00000179409	0.0703668	0.0466918	1.50705	0.134718	0.393706
LUAD	RPL22L1	ENSG00000163584	0.223608	0.148334	1.50746	0.134909	0.394149
LUAD	PHC3	ENSG00000173889	-0.0907709	0.0602806	-1.50581	0.135036	0.394404
LUAD	MTCL1	ENSG00000168502	0.268174	0.177977	1.50679	0.135291	0.395035
LUAD	CPNE4	ENSG00000196353	0.41577	0.271824	1.52955	0.135379	0.39515
LUAD	LAMTOR5	ENSG00000134248	-0.0830692	0.0552222	-1.50427	0.13543	0.39515
LUAD	DUSP22	ENSG00000112679	-0.14717	0.0978489	-1.50405	0.135487	0.39515
LUAD	RABEP1	ENSG00000029725	-0.0570568	0.0379356	-1.50404	0.135489	0.39515
LUAD	SCD	ENSG00000099194	0.245965	0.163559	1.50383	0.135545	0.395196
LUAD	COA6	ENSG00000168275	-0.105161	0.0699363	-1.50367	0.135584	0.395196
LUAD	NFIC	ENSG00000141905	-0.0858265	0.0570832	-1.50353	0.13562
LUAD	SPTBN4	ENSG00000160460	0.223103	0.146548	1.52239	0.135778	0.395647
LUAD	NME5	ENSG00000112981	-0.231881	0.154306	-1.50274	0.135966	0.396078
LUAD	PNMA8A	ENSG00000182013	-0.380638	0.247712	-1.53661	0.136026
LUAD	PDE1A	ENSG00000115252	-0.248326	0.162757	-1.52574	0.13606	0.396238
LUAD	TSEN34	ENSG00000170892	-0.0722549	0.04813	-1.50125	0.13621	0.396558
LUAD	DDB2	ENSG00000134574	-0.110325	0.073499	-1.50105	0.136261	0.396592
LUAD	NOD1	ENSG00000106100	0.113947	0.0755385	1.50847	0.136356	0.396689
LUAD	SYDE2	ENSG00000097096	-0.164828	0.109725	-1.50219	0.136401	0.396689
LUAD	HIC1	ENSG00000177374	-0.160044	0.106523	-1.50243	0.136448	0.396689
LUAD	RAB18	ENSG00000099246	0.085652	0.0570936	1.5002	0.13648	0.396689
LUAD	RASSF7	ENSG00000099849	-0.0993721	0.0662223	-1.50058	0.136493	0.396689
LUAD	CDH2	ENSG00000170558	0.405581	0.268833	1.50867	0.136719	0.397229
LUAD	ABCC1	ENSG00000103222	-0.0990583	0.0660859	-1.49893	0.136809	0.397374
LUAD	CIZ1	ENSG00000148337	-0.0579076	0.0386436	-1.49851	0.136919
LUAD	ZDBF2	ENSG00000204186	-0.264134	0.174859	-1.51056	0.136954	0.397681
LUAD	TIMM21	ENSG00000075336	0.123644	0.0825471	1.49786	0.137086	0.397819
LUAD	FUT3	ENSG00000171124	-1.25481	0.834383	-1.50387	0.137113	0.397819
LUAD	FOXRED1	ENSG00000110074	0.107029	0.0714684	1.49758	0.13716	0.397819
LUAD	SERPINF1	ENSG00000132386	0.137006	0.0915019	1.49731	0.137231	0.397819
LUAD	RNF130	ENSG00000113269	-0.120716	0.080322	-1.50291	0.137237	0.397819
LUAD	NPM1	ENSG00000181163	0.0751996	0.0502246	1.49727	0.137241	0.397819
LUAD	ADO	ENSG00000181915	0.0596216	0.0398304	1.49689	0.137339	0.397953
LUAD	FUT8	ENSG00000033170	-0.152954	0.102202	-1.49658	0.137419	0.397953
LUAD	LIMD2	ENSG00000136490	0.172338	0.11517	1.49639	0.137469	0.397953
LUAD	HSP90AA1	ENSG00000080824	0.0734647	0.0490955	1.49636	0.137475	0.397953
LUAD	MBLAC2	ENSG00000176055	-0.0880357	0.0588347	-1.49632	0.137486	0.397953
LUAD	MAPK13	ENSG00000156711	-0.107095	0.0715851	-1.49605	0.137556	0.397961
LUAD	ITM2B	ENSG00000136156	-0.0924007	0.0617702	-1.49588	0.137602	0.397961
LUAD	TAF6	ENSG00000106290	0.0458659	0.0306621	1.49585	0.137609	0.397961
LUAD	RAB37	ENSG00000172794	-0.192058	0.128296	-1.49698	0.137713	0.398079
LUAD	PDE3A	ENSG00000172572	0.187753	0.125554	1.49539	0.137729	0.398079
LUAD	PITPNM3	ENSG00000091622	-0.455696	0.304445	-1.49681	0.137794	0.39815
LUAD	SKA1	ENSG00000154839	0.257881	0.170592	1.51168	0.13793	0.398428
LUAD	ZCCHC3	ENSG00000247315	0.157382	0.105329	1.49419	0.138042	0.398534
LUAD	SECISBP2L	ENSG00000138593	-0.0696476	0.0466138	-1.49414	0.138054	0.398534
LUAD	VTI1B	ENSG00000100568	-0.0791496	0.0529835	-1.49385	0.13813	0.398534
LUAD	MMP24OS	ENSG00000126005	-0.795764	0.532741	-1.49371	0.138166	0.398534
LUAD	HIRIP3	ENSG00000149929	-0.100419	0.0672374	-1.49349	0.138224	0.398534
LUAD	CYP27A1	ENSG00000135929	0.119004	0.0796972	1.4932	0.138301	0.398534
LUAD	ASH1L	ENSG00000116539	0.221582	0.148129	1.49587	0.138306	0.398534
LUAD	LNX1	ENSG00000072201	-0.174349	0.115428	-1.51046	0.138414	0.398534
LUAD	DENND1A	ENSG00000119522	0.0726205	0.0486532	1.49262	0.138453	0.398534
LUAD	DNALI1	ENSG00000163879	-0.174547	0.116942	-1.4926	0.138457	0.398534
LUAD	SFT2D2	ENSG00000213064	-0.195892	0.13111	-1.4941	0.138463	0.398534
LUAD	TMEM176A	ENSG00000002933	-0.216979	0.144089	-1.50587	0.138521	0.398534
LUAD	ANKRD12	ENSG00000101745	0.362975	0.243224	1.49235	0.138523	0.398534
LUAD	PUS7	ENSG00000091127	0.10866	0.0728205	1.49216	0.138574	0.398534
LUAD	PRSS8	ENSG00000052344	-0.189804	0.127207	-1.49208	0.138594	0.398534
LUAD	SF3B1	ENSG00000115524	0.0442582	0.029663	1.49204	0.138605	0.398534
LUAD	FCGR1A	ENSG00000150337	0.148834	0.099778	1.49165	0.138705	0.398707
LUAD	ALPL	ENSG00000162551	-0.283035	0.189782	-1.49137	0.138779	0.398804
LUAD	NAXD	ENSG00000213995	-0.101959	0.0684204	-1.49018	0.139091	0.399587
LUAD	SYTL2	ENSG00000137501	-0.185612	0.124571	-1.49001	0.139136	0.3996
LUAD	ABCB8	ENSG00000197150	-0.112307	0.0753847	-1.48978	0.139197
LUAD	GOLGB1	ENSG00000173230	-0.067757	0.0454813	-1.48978	0.139197	0.399662
LUAD	TENT5A	ENSG00000112773	0.144108	0.0965808	1.4921	0.13929	0.399708
LUAD	MINDY2	ENSG00000128923	-0.0704954	0.047331	-1.48941	0.139293	0.399708
LUAD	TNFRSF14	ENSG00000157873	-0.131386	0.0879304	-1.49421	0.139373	0.399821
LUAD	TIMM9	ENSG00000100575	-0.111512	0.0748988	-1.48883	0.139447	0.39991
LUAD	ADAT3	ENSG00000213638	0.105835	0.0709335	1.49203	0.139484	0.39991
LUAD	MLST8	ENSG00000167965	-0.0596442	0.0400692	-1.48853	0.139525	0.399914
LUAD	IL6ST	ENSG00000134352	-0.107284	0.0721046	-1.4879	0.139691	0.400275
LUAD	DBNL	ENSG00000136279	0.055246	0.0371347	1.48772	0.139739	0.400297
LUAD	PSAT1	ENSG00000135069	0.228311	0.153487	1.48749	0.139799	0.400299
LUAD	LDAH	ENSG00000118961	0.0916974	0.061649	1.48741	0.13982	0.400299
LUAD	PPM1M	ENSG00000164088	-0.102252	0.0687622	-1.48703	0.13992	0.40047
LUAD	NUDCD3	ENSG00000015676	-0.100692	0.0677198	-1.48689	0.139957
LUAD	COPB1	ENSG00000129083	0.0489193	0.0329056	1.48665	0.14002	0.400604
LUAD	COPA	ENSG00000122218	0.0467916	0.0314772	1.48652	0.140054	0.400604
LUAD	FER1L6	ENSG00000214814	0.591034	0.391482	1.50973	0.140087	0.400604
LUAD	MTMR12	ENSG00000150712	-0.0800918	0.0539064	-1.48576	0.140257	0.400624
LUAD	GMPS	ENSG00000163655	0.0821743	0.0553091	1.48573	0.140265	0.400624
LUAD	CAMLG	ENSG00000164615	-0.0917586	0.0617613	-1.4857	0.140273	0.400624
LUAD	LRRC17	ENSG00000128606	-0.2993	0.199667	-1.49899	0.140291	0.400624
LUAD	NSUN2	ENSG00000037474	0.11197	0.0753707	1.48559	0.140301	0.400624
LUAD	FGD6	ENSG00000180263	-0.113625	0.076491	-1.48546	0.140335	0.400624
LUAD	MOB4	ENSG00000115540	0.0476358	0.0320773	1.48503	0.140449	0.400835
LUAD	PRG2	ENSG00000186652	0.184455	0.124237	1.4847	0.140536	0.400968
LUAD	PLPP3	ENSG00000162407	-0.101603	0.0684583	-1.48415	0.140708	0.401329
LUAD	S100P	ENSG00000163993	0.454681	0.306405	1.48392	0.140743	0.401329
LUAD	ILF2	ENSG00000143621	0.0493725	0.0332834	1.48339	0.140882	0.401598
LUAD	SUCLG1	ENSG00000163541	-0.0846857	0.0570942	-1.48326	0.140917	0.401598
LUAD	TUBGCP4	ENSG00000137822	0.0474169	0.031972	1.48308	0.140966	0.401623
LUAD	RGL1	ENSG00000143344	-0.130582	0.0879977	-1.48393	0.141105	0.401903
LUAD	DSTYK	ENSG00000133059	-0.0850324	0.0573929	-1.48158	0.141363	0.402523
LUAD	RMND5A	ENSG00000153561	0.049607	0.033493	1.48112	0.141487	0.402761
LUAD	MEST	ENSG00000106484	0.154987	0.104649	1.48102	0.141624	0.402994
LUAD	SYT1	ENSG00000067715	0.621203	0.41031	1.51398	0.141649	0.402994
LUAD	PMS1	ENSG00000064933	0.08488	0.0573046	1.48121	0.141695	0.403011
LUAD	CASP8	ENSG00000064012	-0.0891722	0.0602578	-1.47984	0.141826	0.403267
LUAD	C1orf122	ENSG00000197982	-0.0922165	0.062328	-1.47953	0.141908	0.403387
LUAD	NSD2	ENSG00000109685	0.132054	0.0892632	1.47938	0.14195	0.403389
LUAD	HSPD1	ENSG00000144381	0.141185	0.0954594	1.479	0.142051	0.403562
LUAD	VAMP4	ENSG00000117533	0.0921525	0.0622922	1.47936	0.142252	0.403845
LUAD	STXBP2	ENSG00000076944	0.0589253	0.0398623	1.47822	0.142259	0.403845
LUAD	SYNPO2	ENSG00000172403	-0.148334	0.10035	-1.47817	0.142272	0.403845
LUAD	JCAD	ENSG00000165757	-0.0723078	0.0489327	-1.4777	0.142399
LUAD	RHBDF2	ENSG00000129667	0.120056	0.0812725	1.47721	0.14253	0.404462
LUAD	SH3D19	ENSG00000109686	-0.0834991	0.0565479	-1.47661	0.142691	0.404781
LUAD	INPPL1	ENSG00000165458	0.0664576	0.0450106	1.47649	0.142723	0.404781
LUAD	LIMS2	ENSG00000072163	-0.088024	0.0596356	-1.47603	0.142845	0.405012
LUAD	ABHD13	ENSG00000139826	-0.104932	0.0711116	-1.47559	0.142963	0.405099
LUAD	TSNARE1	ENSG00000171045	0.250023	0.168906	1.48025	0.142996	0.405099
LUAD	METTL1	ENSG00000037897	0.103759	0.0703229	1.47546	0.142998	0.405099
LUAD	RPS20	ENSG00000008988	0.0566229	0.0383806	1.4753	0.143041	0.405108
LUAD	C8G	ENSG00000176919	0.115572	0.0783467	1.47514	0.143084	0.405114
LUAD	BAZ1A	ENSG00000198604	0.125851	0.0853485	1.47455	0.143242	0.405415
LUAD	AHCTF1	ENSG00000153207	0.0518849	0.0351895	1.47444	0.143272	0.405415
LUAD	BPIFA1	ENSG00000198183	0.451586	0.306348	1.47409	0.143365	0.405508
LUAD	RPS23	ENSG00000186468	0.0685566	0.0465127	1.47393	0.143408	0.405508
LUAD	POT1	ENSG00000128513	0.0659746	0.0447629	1.47387	0.143426	0.405508
LUAD	DDOST	ENSG00000244038	0.090208	0.0612125	1.47369	0.143475	0.40553
LUAD	KAT2A	ENSG00000108773	0.116767	0.0792779	1.47288	0.143691	0.406027
LUAD	TLE1	ENSG00000196781	0.112639	0.0764696	1.47299	0.143804	0.406232
LUAD	VPS4B	ENSG00000119541	0.0605801	0.0411499	1.47218	0.14388	0.406233
LUAD	DHX15	ENSG00000109606	0.0530952	0.0360706	1.47198	0.143935	0.406233
LUAD	PHYHD1	ENSG00000175287	-0.148499	0.100885	-1.47195	0.143941	0.406233
LUAD	METTL8	ENSG00000123600	0.375556	0.248963	1.50848	0.143967	0.406233
LUAD	ARF6	ENSG00000165527	-0.0690584	0.0469305	-1.47151	0.144062	0.406386
LUAD	WDR11	ENSG00000120008	0.0445588	0.0302876	1.47119	0.144148	0.406512
LUAD	CLEC11A	ENSG00000105472	-0.154886	0.105296	-1.47095	0.144212	0.406579
LUAD	PAPPA	ENSG00000182752	0.114311	0.0777525	1.47019	0.144419	0.407047
LUAD	GZMB	ENSG00000100453	0.308266	0.208891	1.47573	0.144633	0.407359
LUAD	THUMPD3	ENSG00000134077	0.0802616	0.0546237	1.46936	0.144643	0.407359
LUAD	RBBP8NL	ENSG00000130701	-0.147898	0.100307	-1.47445	0.144659	0.407359
LUAD	MYO1E	ENSG00000157483	0.107932	0.0734669	1.46912	0.144706	0.407359
LUAD	CTDNEP1	ENSG00000175826	0.0847163	0.0575953	1.47089	0.144734	0.407359
LUAD	WASL	ENSG00000106299	-0.0692555	0.0471535	-1.46873	0.144814
LUAD	SUPT5H	ENSG00000196235	0.0706733	0.048135	1.46823	0.144948	0.40775
LUAD	LUC7L	ENSG00000007392	-0.0929303	0.063295	-1.46821	0.144954	0.40775
LUAD	MAN1A1	ENSG00000111885	-0.0889798	0.0606211	-1.4678	0.145064	0.407791
LUAD	STAT5A	ENSG00000126561	0.0821443	0.0559694	1.46766	0.145102	0.407791
LUAD	CCDC141	ENSG00000163492	-0.133855	0.0910543	-1.47006	0.145153	0.407791
LUAD	RINL	ENSG00000187994	-0.134059	0.0912663	-1.46888	0.145169	0.407791
LUAD	APPBP2	ENSG00000062725	-0.133626	0.0909392	-1.4694	0.145173	0.407791
LUAD	FYB1	ENSG00000082074	0.127973	0.0872215	1.46722	0.145222	0.407813
LUAD	RPN1	ENSG00000163902	0.0931162	0.0634871	1.4667	0.145365	0.4081
LUAD	SPARCL1	ENSG00000152583	-0.104396	0.0712042	-1.46615	0.145513	0.408295
LUAD	CS	ENSG00000062485	0.0906307	0.0618158	1.46614	0.145516	0.408295
LUAD	MRI1	ENSG00000037757	-0.0993832	0.0677983	-1.46587	0.14559	0.408389
LUAD	MAFB	ENSG00000204103	0.162613	0.110426	1.4726	0.145685	0.408454
LUAD	RRP12	ENSG00000052749	0.0974942	0.0665271	1.46548	0.145695	0.408454
LUAD	COQ8B	ENSG00000123815	-0.0948983	0.0647698	-1.46516	0.145781	0.40858
LUAD	PKP3	ENSG00000184363	-0.1369	0.0934581	-1.46483	0.145872	0.408719
LUAD	BIN1	ENSG00000136717	-0.0818889	0.0559161	-1.4645	0.145963	0.408861
LUAD	CKAP4	ENSG00000136026	0.143514	0.0980119	1.46425	0.146029	0.408931
LUAD	CLEC5A	ENSG00000258227	0.206324	0.140665	1.46677	0.146086	0.408975
LUAD	APBB1IP	ENSG00000077420	0.102758	0.070233	1.4631	0.146345	0.409585
LUAD	LIMK1	ENSG00000106683	-0.097678	0.0668018	-1.46221	0.146589	0.410152
LUAD	MGAT3	ENSG00000128268	0.467645	0.314652	1.48623	0.146711	0.410323
LUAD	DGKH	ENSG00000102780	0.193547	0.132372	1.46215	0.146746	0.410323
LUAD	CTDP1	ENSG00000060069	0.0578629	0.0395905	1.46153	0.146773	0.410323
LUAD	TRAP1	ENSG00000126602	-0.128016	0.0876119	-1.46117	0.146871	0.410484
LUAD	FGGY	ENSG00000172456	-0.0945929	0.06476	-1.46067	0.14701	0.410628
LUAD	LARP7	ENSG00000174720	0.0678708	0.046472	1.46047	0.147065	0.410628
LUAD	LGMN	ENSG00000100600	-0.0913245	0.0625347	-1.46038	0.147088	0.410628
LUAD	FNBP1L	ENSG00000137942	-0.0932461	0.0638506	-1.46038	0.147089	0.410628
LUAD	FBLN1	ENSG00000077942	0.106082	0.0726471	1.46023	0.147129	0.410628
LUAD	SLC7A7	ENSG00000155465	0.338464	0.229956	1.47187	0.147202	0.410717
LUAD	RDH13	ENSG00000160439	-0.125211	0.0857761	-1.45974	0.147265	0.410721
LUAD	MAPK1	ENSG00000100030	-0.0510164	0.0349508	-1.45966	0.147285	0.410721
LUAD	COMMD9	ENSG00000110442	-0.0560017	0.0383933	-1.45863	0.147569	0.411305
LUAD	TERF2IP	ENSG00000166848	-0.0694535	0.0476165	-1.4586	0.147577	0.411305
LUAD	CLIC5	ENSG00000112782	-0.140264	0.0961827	-1.45831	0.147657	0.41138
LUAD	RCC1L	ENSG00000274523	-0.0981409	0.0673026	-1.4582	0.147686	0.41138
LUAD	UGGT1	ENSG00000136731	0.0669624	0.0459259	1.45805	0.147728	0.411382
LUAD	ARHGAP17	ENSG00000140750	-0.0537603	0.0368913	-1.45726	0.147946	0.411576
LUAD	EIF3I	ENSG00000084623	0.0495081	0.0339747	1.45721	0.147961	0.411576
LUAD	BPHL	ENSG00000137274	-0.0925742	0.0635342	-1.45708	0.147996	0.411576
LUAD	AGAP2	ENSG00000135439	0.0834611	0.0572846	1.45696	0.14803	0.411576
LUAD	IRS1	ENSG00000169047	0.127541	0.0875399	1.45695	0.148032	0.411576
LUAD	YWHAZ	ENSG00000164924	0.0886366	0.0608392	1.4569	0.148045	0.411576
LUAD	VIRMA	ENSG00000164944	0.0500026	0.0343328	1.45641	0.148181	0.411635
LUAD	PPT2	ENSG00000221988	0.245273	0.166177	1.47597	0.14819	0.411635
LUAD	ERLIN2	ENSG00000147475	-0.115364	0.0792133	-1.45637	0.14819	0.411635
LUAD	CDC42EP3	ENSG00000163171	0.130887	0.0898725	1.45637	0.148303	0.411834
LUAD	MEF2A	ENSG00000068305	-0.141968	0.0971973	-1.46062	0.148411	0.412019
LUAD	TOMM34	ENSG00000025772	0.0882661	0.0606535	1.45525	0.1485	0.412028
LUAD	ATG13	ENSG00000175224	0.119511	0.0821363	1.45504	0.14856	0.412028
LUAD	AFM	ENSG00000079557	-0.116624	0.0801539	-1.455	0.14857	0.412028
LUAD	PEG10	ENSG00000242265	0.278445	0.191393	1.45483	0.148615	0.412028
LUAD	HMGN3	ENSG00000118418	-0.13589	0.0934113	-1.45475	0.148638	0.412028
LUAD	TTN	ENSG00000155657	-0.0706682	0.0485811	-1.45464	0.148668	0.412028
LUAD	INPP5J	ENSG00000185133	-0.214681	0.147149	-1.45894	0.148703	0.412028
LUAD	GTF2F2	ENSG00000188342	0.0604422	0.0415769	1.45374	0.148917	0.412508
LUAD	ZFPL1	ENSG00000162300	-0.0910691	0.0626718	-1.45311	0.149092	0.412878
LUAD	TNFRSF6B	ENSG00000243509	0.350352	0.240116	1.45909	0.149356	0.413385
LUAD	RGS10	ENSG00000148908	-0.131164	0.0903241	-1.45215	0.149359	0.413385
LUAD	UBOX5	ENSG00000185019	0.147035	0.101079	1.45466	0.149581	0.413887
LUAD	ZBED3	ENSG00000132846	-0.160111	0.109462	-1.46271	0.149804	0.414167
LUAD	SMYD5	ENSG00000135632	0.065051	0.0448477	1.45048	0.149822	0.414167
LUAD	TATDN3	ENSG00000203705	-0.154772	0.106712	-1.45037	0.149854	0.414167
LUAD	CDC42EP4	ENSG00000179604	-0.0941231	0.064896	-1.45037	0.149854
LUAD	APBB2	ENSG00000163697	-0.0776189	0.0535187	-1.45031	0.149869	0.414167
LUAD	HELZ	ENSG00000198265	0.0576622	0.0397605	1.45024	0.14989	0.414167
LUAD	ACIN1	ENSG00000100813	0.0402841	0.027782	1.45001	0.149954	0.414202
LUAD	PURB	ENSG00000146676	-0.072596	0.0500871	-1.4494	0.150124	0.414202
LUAD	KRT9	ENSG00000171403	-0.226002	0.15594	-1.44929	0.150155	0.414202
LUAD	SHARPIN	ENSG00000179526	-0.0717591	0.0495143	-1.44926	0.150163	0.414202
LUAD	CD82	ENSG00000085117	-0.14885	0.102682	-1.44963	0.150171	0.414202
LUAD	CISD1	ENSG00000122873	-0.124819	0.0861319	-1.44916	0.150189	0.414202
LUAD	COL11A1	ENSG00000060718	0.280608	0.193583	1.44955	0.150193	0.414202
LUAD	DOK4	ENSG00000125170	-0.318993	0.218182	-1.46205	0.150526	0.415007
LUAD	CLCC1	ENSG00000121940	-0.094891	0.0655466	-1.44769	0.150601	0.415089
LUAD	ANK2	ENSG00000145362	-0.129572	0.0895165	-1.44746	0.150664	0.415089
LUAD	HLA-DQB1	ENSG00000179344	-0.219136	0.151399	-1.4474	0.150681	0.415089
LUAD	TMEM115	ENSG00000126062	-0.0606301	0.0418957	-1.44717	0.150746	0.415155
LUAD	GOLPH3L	ENSG00000143457	-0.111318	0.0769552	-1.44654	0.150923	0.415527
LUAD	PSMG3	ENSG00000157778	0.0807486	0.0558301	1.44633	0.150982	0.415575
LUAD	WBP11	ENSG00000084463	0.0531408	0.0367474	1.44611	0.151042	0.415627
LUAD	APOBEC2	ENSG00000124701	-0.352161	0.241214	-1.45995	0.1511	0.415669
LUAD	MFN1	ENSG00000171109	0.0727659	0.0503419	1.44543	0.151232	0.415853
LUAD	MRPL12	ENSG00000262814	0.115274	0.079754	1.44537	0.151249	0.415853
LUAD	LYPD3	ENSG00000124466	0.320749	0.221565	1.44765	0.151575	0.416633
LUAD	ACLY	ENSG00000131473	0.0810344	0.056128	1.44374	0.151706	0.416878
LUAD	WIZ	ENSG00000011451	0.0542769	0.0376004	1.44352	0.151769
LUAD	UBE2W	ENSG00000104343	0.124721	0.0860749	1.44898	0.15194	0.41722
LUAD	SUMO1	ENSG00000116030	0.110178	0.0763588	1.4429	0.151942	0.41722
LUAD	TMOD3	ENSG00000138594	0.0485161	0.0336282	1.44272	0.151993	0.41722
LUAD	GLE1	ENSG00000119392	-0.0548623	0.0380274	-1.44271	0.151998	0.41722
LUAD	GSTM5	ENSG00000134201	-0.158061	0.109583	-1.44239	0.152087	0.41735
LUAD	VWA2	ENSG00000165816	-0.208927	0.1449	-1.44187	0.152232	0.417635
LUAD	CRTC3	ENSG00000140577	-0.0798293	0.0553757	-1.44159	0.152311	0.417735
LUAD	TOR1B	ENSG00000136816	-0.0836809	0.0580618	-1.44124	0.152411	0.417839
LUAD	C16orf70	ENSG00000125149	0.0927484	0.0643578	1.44114	0.152439	0.417839
LUAD	EHBP1L1	ENSG00000173442	0.0639452	0.0443752	1.44101	0.152474	0.417839
LUAD	KIF5B	ENSG00000170759	0.0528779	0.0367063	1.44057	0.152599	0.418068
LUAD	NT5C3A	ENSG00000122643	0.153474	0.10656	1.44026	0.152687	0.418193
LUAD	COMMD10	ENSG00000145781	-0.0493519	0.0342721	-1.44	0.152759
LUAD	CSNK1E	ENSG00000213923	0.113055	0.0785267	1.4397	0.152845	0.418414
LUAD	CP	ENSG00000047457	0.124581	0.0865341	1.43968	0.152852	0.418414
LUAD	TAOK2	ENSG00000149930	-0.0526356	0.0365702	-1.4393	0.152957	0.418587
LUAD	MEF2C	ENSG00000081189	-0.125154	0.0869463	-1.43945	0.153057	0.418746
LUAD	RAB2B	ENSG00000129472	0.0960124	0.0667605	1.43816	0.15328	0.419103
LUAD	NUB1	ENSG00000013374	-0.0904641	0.0629109	-1.43797	0.153334	0.419103
LUAD	EMB	ENSG00000170571	-0.143012	0.0994595	-1.43789	0.153357	0.419103
LUAD	CLPX	ENSG00000166855	0.0898309	0.0624821	1.43771	0.153409	0.419103
LUAD	FAM102B	ENSG00000162636	0.104681	0.0727756	1.43841	0.153441	0.419103
LUAD	NASP	ENSG00000132780	0.135077	0.0939657	1.43751	0.153463	0.419103
LUAD	CLDN3	ENSG00000165215	-0.230881	0.160629	-1.43736	0.153508	0.419103
LUAD	PALM	ENSG00000099864	-0.115476	0.0803422	-1.4373	0.153523	0.419103
LUAD	SHOC2	ENSG00000108061	0.0515894	0.0359027	1.43692	0.15363	0.419277
LUAD	TARBP2	ENSG00000139546	0.0557241	0.0387839	1.43678	0.153671	0.419277
LUAD	ACP6	ENSG00000162836	-0.127708	0.0888979	-1.43657	0.153732	0.41933
LUAD	MAPKAPK2	ENSG00000162889	-0.0673779	0.0469133	-1.43622	0.15383	0.419479
LUAD	HBG2	ENSG00000196565	-0.4588	0.318836	-1.43899	0.153871	0.419479
LUAD	DHTKD1	ENSG00000181192	-0.135902	0.0946519	-1.43581	0.153945	0.419569
LUAD	FAM171A1	ENSG00000148468	0.133275	0.0927414	1.43706	0.15413	0.419958
LUAD	ATP6V1B2	ENSG00000147416	0.0565231	0.0393863	1.4351	0.15415
LUAD	COL4A4	ENSG00000081052	-0.182692	0.127353	-1.43454	0.154309
LUAD	HBM	ENSG00000206177	-0.227186	0.158386	-1.43438	0.154352	0.420448
LUAD	CXCL14	ENSG00000145824	-0.451748	0.314845	-1.43483	0.154456	0.420531
LUAD	TOR1AIP2	ENSG00000169905	-0.0873854	0.0609443	-1.43386	0.154502	0.420531
LUAD	P4HTM	ENSG00000178467	-0.0981706	0.0684673	-1.43383	0.154509	0.420531
LUAD	FAM107A	ENSG00000168309	-0.198868	0.138176	-1.43924	0.15467	0.420577
LUAD	GGNBP2	ENSG00000278311	0.0909096	0.0634287	1.43326	0.154673	0.420577
LUAD	TEN1	ENSG00000257949	-0.138974	0.0965477	-1.43943	0.154685	0.420577
LUAD	ITGAL	ENSG00000005844	0.127242	0.088783	1.43318	0.154694	0.420577
LUAD	TOR1AIP1	ENSG00000143337	-0.0896666	0.0626021	-1.43233	0.154939	0.420999
LUAD	NDUFV3	ENSG00000160194	-0.101335	0.0707505	-1.43229	0.15495	0.420999
LUAD	CUL3	ENSG00000036257	-0.0473156	0.0330396	-1.43209	0.155007	0.420999
LUAD	SPATA18	ENSG00000163071	-0.228205	0.159362	-1.43199	0.155035	0.420999
LUAD	AIMP1	ENSG00000164022	0.0499304	0.0348738	1.43175	0.155104	0.420999
LUAD	DPP7	ENSG00000176978	-0.112356	0.078482	-1.43161	0.155143	0.420999
LUAD	SLC26A11	ENSG00000181045	-0.20349	0.14022	-1.45122	0.155145	0.420999
LUAD	ANKRD49	ENSG00000168876	-0.0907316	0.0633351	-1.43256	0.155265	0.421211
LUAD	DHX38	ENSG00000140829	-0.0526564	0.0368045	-1.4307	0.155402
LUAD	LACC1	ENSG00000179630	0.0959135	0.0670436	1.43061	0.155428	0.421537
LUAD	GIMAP7	ENSG00000179144	0.122423	0.0855956	1.43025	0.155532	0.421705
LUAD	AGL	ENSG00000162688	-0.0936406	0.0654848	-1.42996	0.155615	0.421717
LUAD	ACSL5	ENSG00000197142	-0.203462	0.142287	-1.42994	0.155621	0.421717
LUAD	ING4	ENSG00000111653	-0.132338	0.092569	-1.42961	0.155854	0.422233
LUAD	DIS3L	ENSG00000166938	0.0642087	0.0449079	1.42979	0.155896	0.422233
LUAD	TMEM199	ENSG00000244045	-0.140585	0.0984077	-1.42859	0.156061	0.422568
LUAD	KLC1	ENSG00000126214	0.0600925	0.0420985	1.42743	0.156342	0.423088
LUAD	TTC17	ENSG00000052841	-0.0913781	0.0640163	-1.42742	0.156344	0.423088
LUAD	DYNC1I1	ENSG00000158560	-0.183258	0.127647	-1.43566	0.156381	0.423088
LUAD	CNPY4	ENSG00000166997	0.0820016	0.0574761	1.42671	0.156549	0.423429
LUAD	C12orf66	ENSG00000174206	0.107358	0.0751359	1.42885	0.15667	0.423642
LUAD	RBPJ	ENSG00000168214	0.0632332	0.0443588	1.42549	0.156898	0.424082
LUAD	UBE2Z	ENSG00000159202	0.0646779	0.0453744	1.42543	0.156918	0.424082
LUAD	C1orf210	ENSG00000253313	-0.268776	0.186819	-1.4387	0.157005	0.424201
LUAD	ANKZF1	ENSG00000163516	0.0671801	0.0471552	1.42466	0.157139	0.424382
LUAD	CALHM6	ENSG00000188820	0.322563	0.225842	1.42827	0.157157	0.424382
LUAD	EHD2	ENSG00000024422	-0.120559	0.0846315	-1.42452	0.15718
LUAD	CNDP2	ENSG00000133313	0.0771411	0.0541587	1.42435	0.157227	0.424435
LUAD	ANGPTL8	ENSG00000130173	0.287984	0.198701	1.44934	0.157285	0.424435
LUAD	PEX13	ENSG00000162928	0.169157	0.118755	1.42441	0.15732	0.424435
LUAD	TEX2	ENSG00000136478	0.0863948	0.0606744	1.42391	0.157356	0.424435
LUAD	PLA2G10	ENSG00000069764	-0.291687	0.204364	-1.42729	0.157389	0.424435
LUAD	TMEM63B	ENSG00000137216	-0.12981	0.0912121	-1.42317	0.15757	0.424808
LUAD	IFT80	ENSG00000068885	-0.0734276	0.0516095	-1.42275	0.15769	0.425018
LUAD	RCCD1	ENSG00000166965	-0.0713359	0.0501749	-1.42175	0.158092	0.425987
LUAD	RNF5	ENSG00000204308	0.122189	0.0861049	1.41907	0.158759	0.427643
LUAD	KHDRBS1	ENSG00000121774	0.0480955	0.033895	1.41895	0.158792	0.427643
LUAD	NDUFS2	ENSG00000158864	0.0598635	0.0421932	1.4188	0.158838	0.42765
LUAD	SCAF1	ENSG00000126461	0.0614361	0.0433219	1.41813	0.159031	0.427959
LUAD	EXTL2	ENSG00000162694	0.160267	0.112811	1.42066	0.159073	0.427959
LUAD	BAG2	ENSG00000112208	0.135521	0.0955742	1.41796	0.159081	0.427959
LUAD	POLR1C	ENSG00000171453	0.0554729	0.0391381	1.41736	0.159255	0.428243
LUAD	SYT17	ENSG00000103528	-0.187964	0.1321	-1.42289	0.159272	0.428243
LUAD	MAP2K6	ENSG00000108984	0.106596	0.0752311	1.41692	0.159386
LUAD	PYGM	ENSG00000068976	-0.115514	0.0815256	-1.4169	0.159391	0.428446
LUAD	TOR2A	ENSG00000160404	-0.15059	0.106314	-1.41647	0.159517	0.42867
LUAD	STEAP1	ENSG00000164647	0.229958	0.161992	1.41957	0.15957	0.428697
LUAD	CKMT1A	ENSG00000223572	0.331798	0.234317	1.41602	0.159647	0.428788
LUAD	PNPLA2	ENSG00000177666	-0.16462	0.11622	-1.41645	0.159753	0.428864
LUAD	INTS10	ENSG00000104613	0.0479905	0.0339004	1.41563	0.159761	0.428864
LUAD	FBLN2	ENSG00000163520	0.126744	0.0895696	1.41504	0.159934	0.429214
LUAD	R3HCC1	ENSG00000104679	0.0971523	0.0686647	1.41488	0.15998	0.429222
LUAD	CNN3	ENSG00000117519	-0.101637	0.0718561	-1.41445	0.160107	0.429445
LUAD	USP24	ENSG00000162402	-0.0497242	0.0351626	-1.41412	0.160203	0.429589
LUAD	RETREG2	ENSG00000144567	0.088375	0.0625184	1.41358	0.16036	0.429819
LUAD	CFHR1	ENSG00000244414	0.177677	0.125697	1.41353	0.160375	0.429819
LUAD	ARL15	ENSG00000185305	-0.0937775	0.0663589	-1.41319	0.160477	0.429975
LUAD	SHC1	ENSG00000160691	-0.0785313	0.055577	-1.41302	0.160526	0.429993
LUAD	CRYAB	ENSG00000109846	-0.110834	0.0784378	-1.41302	0.160527
LUAD	AFAP1	ENSG00000196526	0.0919922	0.0651344	1.41234	0.160724	0.430406
LUAD	GMPPB	ENSG00000173540	0.0721655	0.0511131	1.41188	0.16086	0.430657
LUAD	LIPA	ENSG00000107798	0.126371	0.0895172	1.4117	0.160914	0.430685
LUAD	POFUT2	ENSG00000186866	-0.0883357	0.062589	-1.41136	0.161012	0.430832
LUAD	CCL20	ENSG00000115009	0.428685	0.303208	1.41383	0.161243	0.431286
LUAD	OSBP	ENSG00000110048	-0.048962	0.034713	-1.41048	0.161271	0.431286
LUAD	FRMD5	ENSG00000171877	0.371182	0.260913	1.42263	0.161311	0.431286
LUAD	KCNJ15	ENSG00000157551	-0.243946	0.17297	-1.41034	0.161542	0.431789
LUAD	SSC5D	ENSG00000179954	-0.166536	0.11816	-1.40941	0.161587	0.431793
LUAD	TUBGCP5	ENSG00000275835	0.0678113	0.0481451	1.40848	0.161862	0.432335
LUAD	COPG2	ENSG00000158623	-0.0877961	0.0623415	-1.40831	0.161912	0.432335
LUAD	ZNF672	ENSG00000171161	-0.11144	0.0790894	-1.40904	0.161958	0.432335
LUAD	IFT172	ENSG00000138002	-0.0899761	0.0638977	-1.40813	0.161965	0.432335
LUAD	RAPGEF6	ENSG00000158987	-0.0657273	0.0466848	-1.4079	0.162034	0.432335
LUAD	TEKT3	ENSG00000125409	-0.193427	0.137252	-1.40929	0.16205	0.432335
LUAD	MYH7	ENSG00000092054	-0.310113	0.220187	-1.40841	0.162175	0.432555
LUAD	DPY19L1	ENSG00000173852	-0.157722	0.112078	-1.40725	0.162225	0.43257
LUAD	FGF1	ENSG00000113578	-0.259031	0.183928	-1.40833	0.162298	0.432651
LUAD	IKZF2	ENSG00000030419	-0.111844	0.0792492	-1.41129	0.162465	0.432979
LUAD	ITPKA	ENSG00000137825	0.225744	0.160257	1.40864	0.162547	0.433084
LUAD	STX2	ENSG00000111450	0.108114	0.0769723	1.40458	0.163014	0.434212
LUAD	C6orf89	ENSG00000198663	-0.124613	0.0887743	-1.40371	0.163275	0.434789
LUAD	COTL1	ENSG00000103187	0.0995543	0.070943	1.4033	0.163396	0.434996
LUAD	CARD6	ENSG00000132357	0.0968591	0.0690325	1.40309	0.163457	0.435044
LUAD	XRCC6	ENSG00000196419	0.0538156	0.0383624	1.40282	0.163538	0.435144
LUAD	ORM2	ENSG00000228278	0.136661	0.0974358	1.40257	0.163613	0.435225
LUAD	PRR36	ENSG00000183248	0.24897	0.177501	1.40264	0.163703	0.435349
LUAD	AXIN1	ENSG00000103126	-0.160169	0.113526	-1.41086	0.163919	0.435483
LUAD	HSPA12B	ENSG00000132622	-0.0863198	0.0615903	-1.40152	0.163927	0.435483
LUAD	SFMBT1	ENSG00000163935	0.131494	0.0935049	1.40628	0.163944	0.435483
LUAD	APLF	ENSG00000169621	0.249198	0.177718	1.40221	0.163949	0.435483
LUAD	RAB8B	ENSG00000166128	0.0855585	0.0610536	1.40137	0.163971	0.435483
LUAD	KLHL18	ENSG00000114648	0.211242	0.150325	1.40523	0.164137	0.435696
LUAD	SAP30BP	ENSG00000161526	0.0565821	0.0403964	1.40067	0.164179	0.435696
LUAD	ZNF512B	ENSG00000196700	0.135209	0.0965389	1.40057	0.16421	0.435696
LUAD	NPHP3	ENSG00000113971	0.181261	0.128843	1.40684	0.164239	0.435696
LUAD	ADH1A	ENSG00000187758	-0.386673	0.275493	-1.40357	0.16427	0.435696
LUAD	LTA4H	ENSG00000111144	-0.0916508	0.065476	-1.39976	0.164451	0.436061
LUAD	EIF4G3	ENSG00000075151	0.0588423	0.0420484	1.39939	0.164561	0.436137
LUAD	ZFAND5	ENSG00000107372	-0.105677	0.0754962	-1.39977	0.164586	0.436137
LUAD	SLC39A11	ENSG00000133195	-0.109182	0.0780302	-1.39923	0.164611	0.436137
LUAD	TEAD3	ENSG00000007866	-0.198317	0.141773	-1.39884	0.164727	0.436254
LUAD	CELF1	ENSG00000149187	0.0781744	0.0558873	1.39879	0.164742	0.436254
LUAD	PPP4R3B	ENSG00000275052	0.0748923	0.0535492	1.39857	0.164807	0.436309
LUAD	PADI2	ENSG00000117115	0.128589	0.0919565	1.39837	0.164867	0.436349
LUAD	SPNS1	ENSG00000169682	-0.0905036	0.0647059	-1.39869	0.164909	0.436349
LUAD	MAD2L2	ENSG00000116670	-0.151721	0.107931	-1.40572	0.164964	0.43638
LUAD	ITGA6	ENSG00000091409	0.157825	0.112906	1.39785	0.165022	0.436416
LUAD	SULT2B1	ENSG00000088002	0.159156	0.113879	1.39759	0.165099	0.436506
LUAD	SDF2	ENSG00000132581	0.116829	0.0836401	1.39681	0.165335	0.437014
LUAD	ATP5F1E	ENSG00000124172	0.158837	0.113748	1.39639	0.165459	0.437149
LUAD	FAM98C	ENSG00000130244	-0.0964131	0.0690467	-1.39635	0.165474	0.437149
LUAD	BORCS8	ENSG00000254901	-0.125388	0.0897176	-1.39758	0.165528	0.437154
LUAD	CES2	ENSG00000172831	0.162134	0.1161	1.39651	0.165563	0.437154
LUAD	PNPLA6	ENSG00000032444	0.0634983	0.0454882	1.39593	0.165599
LUAD	RFTN1	ENSG00000131378	-0.112995	0.0809904	-1.39517	0.165828	0.437736
LUAD	SMYD2	ENSG00000143499	0.0750362	0.0537889	1.39501	0.165874	0.437744
LUAD	FMO3	ENSG00000007933	-0.167789	0.120307	-1.39467	0.165976	0.437897
LUAD	IGHMBP2	ENSG00000132740	-0.0905503	0.0649627	-1.39388	0.166215	0.43841
LUAD	PPFIA4	ENSG00000143847	0.156052	0.111057	1.40515	0.166285	0.438432
LUAD	SAA1	ENSG00000173432	0.256031	0.183676	1.39393	0.166311	0.438432
LUAD	ASCC3	ENSG00000112249	-0.0608966	0.0437073	-1.39328	0.166395	0.438517
LUAD	LRRC32	ENSG00000137507	0.0948932	0.0680927	1.39359	0.166471	0.438517
LUAD	CEP250	ENSG00000126001	0.0554168	0.0397818	1.39302	0.166475	0.438517
LUAD	SNCA	ENSG00000145335	-0.152515	0.109498	-1.39285	0.166524	0.438532
LUAD	ERBIN	ENSG00000112851	-0.0771708	0.0554175	-1.39253	0.166621	0.438548
LUAD	SELENON	ENSG00000162430	-0.0882685	0.0633483	-1.39338	0.166624	0.438548
LUAD	ZNFX1	ENSG00000124201	0.0472466	0.0339319	1.3924	0.166662	0.438548
LUAD	ZNF226	ENSG00000167380	-0.391142	0.276016	-1.4171	0.166756	0.43868
LUAD	USP16	ENSG00000156256	-0.0561102	0.0403253	-1.39144	0.166951	0.439077
LUAD	FLOT1	ENSG00000137312	-0.0822086	0.0590902	-1.39124	0.167013	0.439123
LUAD	HLA-B	ENSG00000234745	0.224059	0.161146	1.39041	0.167262	0.439662
LUAD	MINDY3	ENSG00000148481	0.0965987	0.0694918	1.39007	0.167365	0.439818
LUAD	PNMA8B	ENSG00000204851	-0.147006	0.105541	-1.39287	0.167423	0.439854
LUAD	ARHGAP15	ENSG00000075884	0.106634	0.0767344	1.38964	0.167495	0.439927
LUAD	RILPL2	ENSG00000150977	0.0781514	0.0562395	1.38962	0.167641	0.440196
LUAD	CCDC51	ENSG00000164051	0.103638	0.0746258	1.38877	0.167759	0.440377
LUAD	NLRP2	ENSG00000022556	-0.258791	0.186093	-1.39065	0.167798	0.440377
LUAD	BTBD9	ENSG00000183826	-0.0837878	0.060353	-1.38829	0.167904	0.440539
LUAD	POP7	ENSG00000172336	0.30071	0.216637	1.38808	0.167969	0.440582
LUAD	CKMT2	ENSG00000131730	0.193941	0.139442	1.39084	0.168036	0.440582
LUAD	GYPA	ENSG00000170180	0.140799	0.101392	1.38866	0.168053	0.440582
LUAD	NIPSNAP3A	ENSG00000136783	-0.118515	0.0854337	-1.38722	0.168232	0.440935
LUAD	SYNC	ENSG00000162520	-0.0903453	0.0651479	-1.38677	0.168367	0.441173
LUAD	LOXL1	ENSG00000129038	-0.135686	0.0978721	-1.38636	0.168493	0.441295
LUAD	TOX	ENSG00000198846	-0.264487	0.188841	-1.40058	0.168516	0.441295
LUAD	SQSTM1	ENSG00000161011	-0.157009	0.11328	-1.38602	0.168596	0.441295
LUAD	CDKN2C	ENSG00000123080	0.111963	0.0807895	1.38587	0.168643	0.441295
LUAD	EFNA5	ENSG00000184349	-0.244785	0.176499	-1.3869	0.168652	0.441295
LUAD	APOBEC3F	ENSG00000128394	-0.126743	0.0914457	-1.38599	0.168714	0.441295
LUAD	ANAPC5	ENSG00000089053	0.044058	0.0317969	1.3856	0.168723	0.441295
LUAD	MGAT5	ENSG00000152127	0.141208	0.101969	1.38481	0.168963	0.441603
LUAD	SELENOF	ENSG00000183291	0.0582306	0.0420496	1.38481	0.168965	0.441603
LUAD	GMPR2	ENSG00000100938	-0.0785328	0.0567116	-1.38478	0.168975	0.441603
LUAD	ABCC11	ENSG00000121270	0.430488	0.304314	1.41462	0.169046	0.441603
LUAD	NR2F1	ENSG00000175745	-0.205539	0.147869	-1.39	0.169062	0.441603
LUAD	CEMIP2	ENSG00000135048	0.0843964	0.0609738	1.38414	0.169168	0.441767
LUAD	IKZF5	ENSG00000095574	0.111866	0.080709	1.38604	0.169278	0.441938
LUAD	NCAM1	ENSG00000149294	0.281453	0.203335	1.38419	0.169353	0.442016
LUAD	RABL2B	ENSG00000079974	-0.0935317	0.0676167	-1.38326	0.169437	0.44209
LUAD	PIPOX	ENSG00000179761	-0.213916	0.153914	-1.38984	0.169469	0.44209
LUAD	DNAH5	ENSG00000039139	-0.12445	0.0899893	-1.38294	0.169536	0.442147
LUAD	HID1	ENSG00000167861	-0.144864	0.10478	-1.38256	0.169653	0.442282
LUAD	SCARF1	ENSG00000074660	-0.136656	0.098848	-1.38248	0.169676	0.442282
LUAD	RIPK1	ENSG00000137275	0.0488428	0.0353377	1.38217	0.169771	0.442414
LUAD	R3HDM4	ENSG00000198858	0.139437	0.100703	1.38463	0.169921	0.442689
LUAD	MYH1	ENSG00000109061	-0.202765	0.145449	-1.39406	0.169997	0.442771
LUAD	DNPEP	ENSG00000123992	-0.0620336	0.0449104	-1.38128	0.170045	0.442783
LUAD	COA3	ENSG00000183978	-0.106458	0.0770819	-1.3811	0.170098	0.442806
LUAD	TERF1	ENSG00000147601	0.0970274	0.0701555	1.38303	0.170235	0.443046
LUAD	FGFR1	ENSG00000077782	-0.150388	0.108739	-1.38302	0.170368	0.443275
LUAD	BOD1L1	ENSG00000038219	0.045036	0.0326329	1.38008	0.170412	0.443275
LUAD	NIT2	ENSG00000114021	-0.0564377	0.0409058	-1.3797	0.170529	0.443465
LUAD	NCSTN	ENSG00000162736	-0.108178	0.0784252	-1.37938	0.170629	0.443518
LUAD	LDHB	ENSG00000111716	0.130783	0.0948157	1.37934	0.170639	0.443518
LUAD	SNAPIN	ENSG00000143553	-0.0559613	0.0406063	-1.37814	0.171008	0.444285
LUAD	DNAH12	ENSG00000174844	-0.893721	0.647764	-1.3797	0.171023	0.444285
LUAD	DAGLB	ENSG00000164535	-0.0798792	0.0579781	-1.37775	0.171129	0.444446
LUAD	ME2	ENSG00000082212	0.0786336	0.0570954	1.37723	0.171288	0.444581
LUAD	FAM114A2	ENSG00000055147	-0.0708838	0.0514689	-1.37722	0.171293	0.444581
LUAD	SLC25A20	ENSG00000178537	-0.0934095	0.0678283	-1.37715	0.171315	0.444581
LUAD	KANK4	ENSG00000132854	-0.108396	0.0787489	-1.37647	0.171522
LUAD	SLC27A4	ENSG00000167114	0.0985245	0.0715836	1.37636	0.171558
LUAD	RFK	ENSG00000135002	0.126678	0.0920624	1.376	0.171669	0.445262
LUAD	D2HGDH	ENSG00000180902	-0.161946	0.11771	-1.3758	0.171729	0.445262
LUAD	BAZ1B	ENSG00000009954	0.0760655	0.0552958	1.37561	0.171789	0.445262
LUAD	SARM1	ENSG00000004139	-0.0931635	0.0677278	-1.37556	0.171805	0.445262
LUAD	ACTL6A	ENSG00000136518	0.0473271	0.0344078	1.37548	0.17183	0.445262
LUAD	HDGFL2	ENSG00000167674	0.0548915	0.0399086	1.37543	0.171845	0.445262
LUAD	TRUB1	ENSG00000165832	0.0685015	0.0498136	1.37516	0.171928	0.445364
LUAD	MFSD6	ENSG00000151690	-0.116741	0.0849074	-1.37492	0.172002	0.445438
LUAD	HBG1	ENSG00000213934	0.310427	0.225871	1.37436	0.172176	0.445741
LUAD	COMMD8	ENSG00000169019	0.0498206	0.0362566	1.37411	0.172252	0.445741
LUAD	APMAP	ENSG00000101474	0.0982713	0.0715163	1.37411	0.172253	0.445741
LUAD	MISP	ENSG00000099812	0.172989	0.125915	1.37385	0.172333	0.445834
LUAD	JMJD7	ENSG00000243789	-0.118286	0.0861188	-1.37352	0.172436	0.445984
LUAD	SDHAF1	ENSG00000205138	-0.372455	0.26494	-1.40581	0.172595	0.446157
LUAD	UBAP1	ENSG00000165006	-0.0657104	0.0478637	-1.37286	0.172639	0.446157
LUAD	UBE2R2	ENSG00000107341	0.0765148	0.0557186	1.37324	0.172661	0.446157
LUAD	CNOT3	ENSG00000088038	0.0464876	0.0338695	1.37255	0.172736	0.446157
LUAD	FMO4	ENSG00000076258	-0.259929	0.186963	-1.39027	0.172754	0.446157
LUAD	AHNAK2	ENSG00000185567	0.227464	0.165737	1.37244	0.172771	0.446157
LUAD	GTF2E1	ENSG00000153767	0.0508968	0.0371048	1.3717	0.172999	0.44663
LUAD	TTC19	ENSG00000011295	-0.132799	0.0968393	-1.37133	0.173114	0.446697
LUAD	SLPI	ENSG00000124107	-0.257773	0.187973	-1.37133	0.173114	0.446697
LUAD	OSBPL11	ENSG00000144909	0.0551911	0.0402564	1.37099	0.173221	0.446808
LUAD	AKAP1	ENSG00000121057	-0.0958	0.0698808	-1.37091	0.173247	0.446808
LUAD	CARD19	ENSG00000165233	-0.182114	0.13287	-1.37062	0.173335	0.44692
LUAD	SUMO3	ENSG00000184900	-0.12819	0.0935412	-1.37041	0.1734	0.446936
LUAD	CWC25	ENSG00000273559	0.0764234	0.0557707	1.37031	0.17343	0.446936
LUAD	PTPN7	ENSG00000143851	0.100931	0.0736927	1.36962	0.173646	0.447377
LUAD	KDM6B	ENSG00000132510	-0.196962	0.143304	-1.37444	0.173819	0.447698
LUAD	CPSF6	ENSG00000111605	0.0529047	0.0386493	1.36884	0.17389	0.447698
LUAD	BOLA2	ENSG00000183336	0.0871874	0.0637168	1.36836	0.17404	0.447698
LUAD	HP	ENSG00000257017	0.229713	0.167884	1.36829	0.174062	0.447698
LUAD	CAPZB	ENSG00000077549	0.0393536	0.0287657	1.36808	0.174128	0.447698
LUAD	RGS14	ENSG00000169220	0.0659801	0.0482311	1.368	0.174152	0.447698
LUAD	ATP5F1D	ENSG00000099624	0.0822063	0.0600972	1.36789	0.174186	0.447698
LUAD	THNSL2	ENSG00000144115	-0.182634	0.133521	-1.36783	0.174206	0.447698
LUAD	CEP128	ENSG00000100629	0.0753147	0.0550658	1.36772	0.174238	0.447698
LUAD	GPN3	ENSG00000111231	-0.0664896	0.0486141	-1.3677	0.174245	0.447698
LUAD	CHD3	ENSG00000170004	-0.0719057	0.0525765	-1.36764	0.174264	0.447698
LUAD	CLDN5	ENSG00000184113	0.35793	0.261045	1.37114	0.174531	0.448248
LUAD	RFX2	ENSG00000087903	-0.167459	0.122125	-1.37121	0.174568	0.448248
LUAD	SAMM50	ENSG00000100347	-0.0788373	0.057692	-1.36652	0.174614	0.44825
LUAD	UBE2O	ENSG00000175931	0.0688439	0.0503896	1.36623	0.174704	0.448255
LUAD	CKM	ENSG00000104879	-0.17711	0.129634	-1.36623	0.174705	0.448255
LUAD	CMPK1	ENSG00000162368	-0.10598	0.0775882	-1.36593	0.174799	0.448323
LUAD	ANGEL2	ENSG00000174606	-0.0821871	0.0601726	-1.36586	0.174822	0.448323
LUAD	SGCE	ENSG00000127990	-0.115934	0.0848936	-1.36564	0.174889	0.448381
LUAD	LFNG	ENSG00000106003	0.179409	0.131434	1.36501	0.175087	0.448772
LUAD	VAMP5	ENSG00000168899	0.129092	0.0945757	1.36496	0.175103
LUAD	STRBP	ENSG00000165209	0.0932618	0.0683406	1.36466	0.175196	0.448936
LUAD	LIN7A	ENSG00000111052	0.0954652	0.0699696	1.36438	0.175393	0.449228
LUAD	LDLR	ENSG00000130164	0.135334	0.0992174	1.36401	0.175399	0.449228
LUAD	PAN3	ENSG00000152520	0.0673908	0.0494141	1.3638	0.175467	0.449286
LUAD	SPP2	ENSG00000072080	-0.155916	0.11435	-1.3635	0.175561	0.44934
LUAD	DMRT1	ENSG00000137090	0.380808	0.277077	1.37438	0.175578	0.44934
LUAD	VNN1	ENSG00000112299	0.22018	0.161529	1.3631	0.175687	0.449502
LUAD	CTSL	ENSG00000135047	0.0681235	0.0499886	1.36278	0.175786	0.449642
LUAD	RRAGA	ENSG00000155876	-0.124657	0.0914315	-1.36339	0.175851	0.449691
LUAD	LRCH4	ENSG00000077454	-0.0611415	0.0448748	-1.36249	0.175878
LUAD	CNOT9	ENSG00000144580	0.0475858	0.0349368	1.36205	0.176015	0.449997
LUAD	PSMG2	ENSG00000128789	0.0872792	0.0641342	1.36088	0.176384	0.450796
LUAD	CERS5	ENSG00000139624	0.156218	0.114618	1.36294	0.176418	0.450796
LUAD	KLK10	ENSG00000129451	0.353501	0.255958	1.38109	0.176532	0.450972
LUAD	XIRP1	ENSG00000168334	0.168574	0.123906	1.3605	0.176612	0.451002
LUAD	IGLL1	ENSG00000128322	0.128249	0.0942974	1.36005	0.176647	0.451002
LUAD	ZC3H18	ENSG00000158545	0.0543744	0.0399828	1.35995	0.176679	0.451002
LUAD	STAB2	ENSG00000136011	0.255381	0.186713	1.36777	0.176752	0.451032
LUAD	COQ8A	ENSG00000163050	-0.118449	0.0871188	-1.35962	0.176781	0.451032
LUAD	SERPINC1	ENSG00000117601	-0.10973	0.0807155	-1.35946	0.176832	0.451046
LUAD	ADAMTS7	ENSG00000136378	0.17938	0.131956	1.35939	0.176993	0.451303
LUAD	CEBPG	ENSG00000153879	0.269075	0.194315	1.38474	0.177067	0.451303
LUAD	GBP4	ENSG00000162654	0.141764	0.104343	1.35863	0.177095	0.451303
LUAD	MBIP	ENSG00000151332	-0.0954229	0.0702377	-1.35857	0.177114	0.451303
LUAD	PLCG2	ENSG00000197943	0.117548	0.0865493	1.35817	0.177241	0.451405
LUAD	F2	ENSG00000180210	0.0995131	0.0732707	1.35816	0.177244	0.451405
LUAD	ZNF524	ENSG00000171443	-0.126943	0.0928497	-1.36719	0.177336	0.451525
LUAD	SLC38A10	ENSG00000157637	-0.0927911	0.0683593	-1.3574	0.177484	0.451745
LUAD	IKZF3	ENSG00000161405	0.101968	0.0750857	1.35802	0.177513	0.451745
LUAD	ZBTB2	ENSG00000181472	0.0796156	0.058605	1.35851	0.177588	0.45182
LUAD	MAGI1	ENSG00000151276	-0.0846986	0.0624328	-1.35664	0.177726	0.452057
LUAD	LMOD1	ENSG00000163431	-0.138828	0.10235	-1.3564	0.177802	0.452066
LUAD	DENR	ENSG00000139726	0.0664087	0.0489618	1.35634	0.17782	0.452066
LUAD	SLC2A8	ENSG00000136856	0.197251	0.143536	1.37423	0.177866	0.452067
LUAD	PYHIN1	ENSG00000163564	0.151241	0.111481	1.35665	0.177948	0.452159
LUAD	FURIN	ENSG00000140564	0.189848	0.140073	1.35535	0.178133	0.452381
LUAD	PSMB7	ENSG00000136930	0.0785831	0.0579834	1.35527	0.17816	0.452381
LUAD	MBD2	ENSG00000134046	-0.0434435	0.0320561	-1.35523	0.178171	0.452381
LUAD	MELTF	ENSG00000163975	0.192593	0.142056	1.35575	0.178234	0.452425
LUAD	ELMO1	ENSG00000155849	0.0877958	0.0647991	1.35489	0.178279	0.452426
LUAD	KMT2A	ENSG00000118058	0.0632807	0.0467138	1.35465	0.178357	0.452465
LUAD	GKAP1	ENSG00000165113	-0.16322	0.120181	-1.35812	0.178443	0.452465
LUAD	NOTCH1	ENSG00000148400	0.0807599	0.0596296	1.35436	0.178449	0.452465
LUAD	GP6	ENSG00000088053	0.171829	0.126244	1.36109	0.178493	0.452465
LUAD	RGS19	ENSG00000171700	0.114146	0.0842945	1.35413	0.178521	0.452465
LUAD	PHGDH	ENSG00000092621	0.166445	0.122981	1.35342	0.178747
LUAD	FIG4	ENSG00000112367	-0.0519841	0.0384114	-1.35335	0.178769	0.452979
LUAD	DSN1	ENSG00000149636	0.0839588	0.0620498	1.35309	0.178853	0.453077
LUAD	FCHO2	ENSG00000157107	-0.072145	0.0533311	-1.35277	0.178953
LUAD	MRPS26	ENSG00000125901	0.103099	0.0762318	1.35244	0.179061	0.453403
LUAD	WWC1	ENSG00000113645	-0.108954	0.0805634	-1.3524	0.179073	0.453403
LUAD	PBLD	ENSG00000108187	-0.199667	0.147656	-1.35225	0.179122	0.453411
LUAD	NT5DC3	ENSG00000111696	0.139695	0.103331	1.35192	0.179224	0.453556
LUAD	MLEC	ENSG00000110917	-0.132046	0.0976938	-1.35164	0.179316	0.453656
LUAD	ZNF106	ENSG00000103994	0.0820775	0.0607153	1.35184	0.179387	0.453656
LUAD	DHX34	ENSG00000134815	0.0941799	0.0696796	1.35161	0.179432	0.453656
LUAD	DDR1	ENSG00000204580	-0.0888488	0.065754	-1.35123	0.179445	0.453656
LUAD	RECK	ENSG00000122707	-0.0912928	0.0675762	-1.35096	0.179532	0.453759
LUAD	PLCE1	ENSG00000138193	-0.151334	0.111989	-1.35133	0.179668	0.453989
LUAD	MAP3K6	ENSG00000142733	-0.0720997	0.0534093	-1.34995	0.179856	0.454053
LUAD	ALDH1L1	ENSG00000144908	-0.20126	0.148924	-1.35143	0.179908	0.454053
LUAD	SCRN2	ENSG00000141295	-0.0802064	0.0594217	-1.34978	0.179908	0.454053
LUAD	GRN	ENSG00000030582	0.0956684	0.0708816	1.34969	0.179937	0.454053
LUAD	KRT5	ENSG00000186081	-0.306632	0.227191	-1.34966	0.179946	0.454053
LUAD	NELFE	ENSG00000204356	0.0585118	0.0433549	1.3496	0.179966	0.454053
LUAD	STC1	ENSG00000159167	0.263325	0.19465	1.35281	0.180074	0.454211
LUAD	TNFAIP1	ENSG00000109079	0.166437	0.122625	1.35728	0.180235	0.454475
LUAD	FAM104A	ENSG00000133193	0.101711	0.0752326	1.35195	0.180298	0.454475
LUAD	CPE	ENSG00000109472	0.244255	0.181138	1.34845	0.180335	0.454475
LUAD	RIPK3	ENSG00000129465	-0.0984141	0.0729875	-1.34837	0.180361	0.454475
LUAD	CAPN8	ENSG00000203697	-0.221282	0.164024	-1.34908	0.180517	0.454676
LUAD	RELCH	ENSG00000134444	0.0817191	0.0606299	1.34784	0.180532	0.454676
LUAD	RALGAPA2	ENSG00000188559	-0.0905504	0.0672056	-1.34736	0.180683	0.454942
LUAD	LMF1	ENSG00000103227	-0.123969	0.0919955	-1.34756	0.180758	0.455015
LUAD	CFAP36	ENSG00000163001	-0.0812629	0.0604021	-1.34536	0.181326	0.45628
LUAD	ADNP	ENSG00000101126	0.0691086	0.051368	1.34536	0.181326
LUAD	ZNF292	ENSG00000188994	0.113644	0.084455	1.34562	0.181351	0.45628
LUAD	PRUNE1	ENSG00000143363	-0.0980367	0.0729059	-1.3447	0.181539	0.456488
LUAD	PLPP6	ENSG00000205808	0.172002	0.127812	1.34574	0.181555	0.456488
LUAD	GIMAP1-GIMAP5	ENSG00000281887	0.124121	0.0923167	1.34451	0.1816	0.456488
LUAD	MTPAP	ENSG00000107951	0.109182	0.0812092	1.34446	0.181617	0.456488
LUAD	NDUFA5	ENSG00000128609	0.0781685	0.0581469	1.34433	0.181659
LUAD	FZR1	ENSG00000105325	0.0961074	0.0714228	1.34561	0.181808	0.456853
LUAD	PFN2	ENSG00000070087	0.154232	0.114816	1.34329	0.181993
LUAD	ASCC1	ENSG00000138303	-0.0522724	0.0389308	-1.3427	0.182184	0.457503
LUAD	ZNF608	ENSG00000168916	-0.260825	0.193252	-1.34966	0.182195	0.457503
LUAD	NEPRO	ENSG00000163608	0.0753416	0.0561155	1.34262	0.182211	0.457503
LUAD	DDX20	ENSG00000064703	0.06075	0.0452515	1.3425	0.18225	0.457503
LUAD	CPXM2	ENSG00000121898	-0.139216	0.10374	-1.34197	0.182419	0.457812
LUAD	NSMCE4A	ENSG00000107672	0.0773411	0.0576545	1.34146	0.182586	0.457904
LUAD	YTHDF2	ENSG00000198492	-0.0640516	0.0477482	-1.34145	0.182589	0.457904
LUAD	C6orf136	ENSG00000204564	0.226137	0.166485	1.3583	0.182593	0.457904
LUAD	ZFP90	ENSG00000184939	-0.224001	0.166175	-1.34798	0.182732	0.458098
LUAD	KRT1	ENSG00000167768	-0.192819	0.143797	-1.34091	0.182762	0.458098
LUAD	SPECC1L	ENSG00000100014	-0.0586027	0.0437141	-1.34059	0.182867
LUAD	ANKRD35	ENSG00000198483	-0.12363	0.0919594	-1.3444	0.182982	0.458414
LUAD	CSPG4	ENSG00000173546	0.0860224	0.0641889	1.34015	0.183011	0.458414
LUAD	TNRC18	ENSG00000182095	0.0767881	0.0573004	1.3401	0.183026	0.458414
LUAD	QPCT	ENSG00000115828	0.191162	0.14267	1.33989	0.183095	0.458444
LUAD	CALU	ENSG00000128595	0.0919572	0.0686361	1.33978	0.18313	0.458444
LUAD	NUP35	ENSG00000163002	-0.0496605	0.0370914	-1.33887	0.183425	0.45899
LUAD	GTF3A	ENSG00000122034	0.132764	0.0990369	1.34055	0.18344	0.45899
LUAD	USP31	ENSG00000103404	0.343298	0.253156	1.35607	0.183521	0.459079
LUAD	BLOC1S4	ENSG00000186222	-0.0546608	0.0408487	-1.33813	0.183666	0.459325
LUAD	CHTF18	ENSG00000127586	0.133241	0.0995738	1.33811	0.183806	0.459561
LUAD	PADI1	ENSG00000142623	-0.355601	0.26418	-1.34606	0.183908	0.459629
LUAD	PDIA3	ENSG00000167004	0.0825576	0.0617332	1.33733	0.183925	0.459629
LUAD	THY1	ENSG00000154096	0.1475	0.110344	1.33673	0.184121	0.459992
LUAD	CLIC1	ENSG00000213719	0.064643	0.0483638	1.3366	0.184163	0.459992
LUAD	LARP1B	ENSG00000138709	0.091451	0.0684317	1.33638	0.184233	0.460053
LUAD	DBR1	ENSG00000138231	0.0458837	0.0343408	1.33613	0.184316	0.460145
LUAD	KCNMA1	ENSG00000156113	0.134055	0.100127	1.33885	0.18461	0.460763
LUAD	RIOK3	ENSG00000101782	-0.194589	0.145829	-1.33437	0.18489	0.461348
LUAD	EIF5	ENSG00000100664	0.0574874	0.0430949	1.33397	0.185019	0.461554
LUAD	INPP5B	ENSG00000204084	-0.0830889	0.0623199	-1.33326	0.185251	0.462016
LUAD	TAF1C	ENSG00000103168	0.156046	0.114941	1.35762	0.185426	0.462337
LUAD	TCEA3	ENSG00000204219	-0.161557	0.121256	-1.33236	0.185546	0.462522
LUAD	LRP4	ENSG00000134569	0.230675	0.1721	1.34035	0.185641	0.462543
LUAD	PDLIM7	ENSG00000196923	-0.0994987	0.0746967	-1.33204	0.185652	0.462543
LUAD	HAUS5	ENSG00000249115	0.213772	0.1605	1.33191	0.185693	0.462543
LUAD	SERPINF2	ENSG00000167711	-0.104416	0.0784011	-1.33182	0.185722
LUAD	SMCO3	ENSG00000179256	-0.14852	0.111486	-1.33219	0.185887	0.462911
LUAD	PPIF	ENSG00000108179	0.11562	0.0868771	1.33084	0.186044
LUAD	TCTN1	ENSG00000204852	-0.188478	0.141378	-1.33315	0.186132	0.463403
LUAD	CA9	ENSG00000107159	0.384591	0.288743	1.33195	0.186278	0.463446
LUAD	CLYBL	ENSG00000125246	-0.132646	0.0997244	-1.33012	0.186281	0.463446
LUAD	LENG1	ENSG00000105617	0.0727903	0.0547255	1.3301	0.186288	0.463446
LUAD	ZNF644	ENSG00000122482	0.0741584	0.0557377	1.33049	0.186414	0.463555
LUAD	RBM12	ENSG00000244462	0.0459347	0.0345458	1.32967	0.186427	0.463555
LUAD	WHAMM	ENSG00000156232	-0.0979722	0.073576	-1.33158	0.186517	0.463555
LUAD	HMOX2	ENSG00000103415	-0.118742	0.0893201	-1.3294	0.186518	0.463555
LUAD	PHYH	ENSG00000107537	-0.131942	0.0992617	-1.32924	0.186571	0.463572
LUAD	IPO9	ENSG00000198700	0.0827713	0.0622769	1.32908	0.186621	0.463582
LUAD	PARP9	ENSG00000138496	-0.0931278	0.070088	-1.32873	0.186739	0.463758
LUAD	LRRC46	ENSG00000141294	0.144044	0.108274	1.33036	0.186916	0.464084
LUAD	TBL2	ENSG00000106638	-0.0880276	0.066284	-1.32804	0.186966	0.464091
LUAD	GAS2L2	ENSG00000270765	-0.289269	0.217394	-1.33062	0.187047	0.464177
LUAD	TMEM120A	ENSG00000189077	-0.111432	0.0839595	-1.32721	0.187239	0.464479
LUAD	POMK	ENSG00000185900	0.138334	0.104209	1.32747	0.187261	0.464479
LUAD	ZFP64	ENSG00000020256	0.101694	0.0766525	1.32669	0.187516	0.464923
LUAD	CYBRD1	ENSG00000071967	-0.164188	0.123792	-1.32631	0.187534	0.464923
LUAD	AP4E1	ENSG00000081014	0.0590677	0.0445453	1.32601	0.187633	0.465053
LUAD	GOLM1	ENSG00000135052	-0.173833	0.131111	-1.32584	0.18769	0.465079
LUAD	IGFBP3	ENSG00000146674	0.154948	0.116888	1.32561	0.187765	0.465145
LUAD	GSTM4	ENSG00000168765	-0.302117	0.22793	-1.32548	0.187809	0.465145
LUAD	DHX35	ENSG00000101452	0.078569	0.0593079	1.32476	0.188046	0.465615
LUAD	FBXO42	ENSG00000037637	-0.0771616	0.0582594	-1.32445	0.188285	0.466092
LUAD	MRPL33	ENSG00000243147	0.125705	0.0949478	1.32394	0.188424	0.466321
LUAD	VCPKMT	ENSG00000100483	0.178826	0.134167	1.33286	0.188502	0.466365
LUAD	TCN2	ENSG00000185339	0.135783	0.10248	1.32497	0.188536	0.466365
LUAD	ZDHHC20	ENSG00000180776	-0.0748292	0.0565554	-1.32311	0.188592	0.466389
LUAD	C1QTNF3	ENSG00000082196	-0.559763	0.423175	-1.32277	0.188733	0.466621
LUAD	EIF4E	ENSG00000151247	0.0678892	0.0513397	1.32235	0.188844	0.466723
LUAD	SBF1	ENSG00000100241	-0.0552175	0.0417609	-1.32223	0.188885	0.466723
LUAD	RBM17	ENSG00000134453	0.0467245	0.03534	1.32214	0.188914	0.466723
LUAD	SNW1	ENSG00000100603	0.0460558	0.03485	1.32154	0.189114	0.467024
LUAD	ATP5F1B	ENSG00000110955	0.0674193	0.0510175	1.32149	0.189129	0.467024
LUAD	BRD1	ENSG00000100425	-0.071295	0.05396	-1.32126	0.189208	0.467053
LUAD	CYC1	ENSG00000179091	0.0912293	0.0690515	1.32118	0.189235	0.467053
LUAD	CLSTN1	ENSG00000171603	0.121612	0.0920621	1.32098	0.189299
LUAD	RGS17	ENSG00000091844	0.200689	0.149181	1.34527	0.189332	0.467159
LUAD	CCDC175	ENSG00000151838	-0.601191	0.454611	-1.32243	0.189414	0.467159
LUAD	TCIRG1	ENSG00000110719	-0.0894538	0.0677359	-1.32063	0.189418	0.467159
LUAD	CLIC3	ENSG00000169583	-0.134605	0.10195	-1.32031	0.189524	0.467306
LUAD	ASAH1	ENSG00000104763	-0.12516	0.0948144	-1.32005	0.189608	0.46731
LUAD	GIMAP6	ENSG00000133561	0.132945	0.100714	1.32002	0.189619	0.46731
LUAD	OLFML2A	ENSG00000185585	0.126871	0.0961091	1.32007	0.18995	0.468009
LUAD	RAPGEF1	ENSG00000107263	0.0564381	0.0427951	1.3188	0.190026	0.468081
LUAD	SETD1A	ENSG00000099381	-0.0476601	0.0361456	-1.31856	0.190106	0.468162
LUAD	GPALPP1	ENSG00000133114	-0.0781689	0.0593067	-1.31805	0.190277	0.468407
LUAD	ERCC3	ENSG00000163161	0.0510044	0.0387027	1.31785	0.190342	0.468407
LUAD	VAV3	ENSG00000134215	0.134017	0.1017	1.31776	0.190373	0.468407
LUAD	ANAPC11	ENSG00000141552	0.109196	0.0828534	1.31794	0.19042	0.468407
LUAD	TMEM214	ENSG00000119777	0.104273	0.0791407	1.31756	0.19044	0.468407
LUAD	MAPRE1	ENSG00000101367	0.0514578	0.0390603	1.31739	0.190495	0.468428
LUAD	SRP14	ENSG00000140319	0.0546924	0.0415211	1.31722	0.190553	0.468455
LUAD	SNX20	ENSG00000167208	0.161234	0.121375	1.32839	0.190601	0.468457
LUAD	ITGB1BP1	ENSG00000119185	0.0954315	0.0724164	1.31782	0.190734	0.46867
LUAD	LAMA5	ENSG00000130702	0.103808	0.0788593	1.31637	0.190836	0.468805
LUAD	HSPA2	ENSG00000126803	0.124606	0.0946763	1.31612	0.190919	0.468846
LUAD	MYL6B	ENSG00000196465	0.0762574	0.0579446	1.31604	0.190947	0.468846
LUAD	RFESD	ENSG00000175449	-0.0975075	0.0741097	-1.31572	0.191054	0.468854
LUAD	SLF2	ENSG00000119906	-0.106041	0.0802935	-1.32067	0.191173	0.468854
LUAD	IGF1R	ENSG00000140443	0.125753	0.0956134	1.31522	0.19122	0.468854
LUAD	ZDHHC6	ENSG00000023041	0.131607	0.0999782	1.31636	0.191221	0.468854
LUAD	PDE1B	ENSG00000123360	0.185683	0.139725	1.32892	0.191223	0.468854
LUAD	DISC1	ENSG00000162946	0.0963804	0.0731047	1.31839	0.191232	0.468854
LUAD	BTAF1	ENSG00000095564	0.0623157	0.0473943	1.31484	0.19135	0.468931
LUAD	TAP1	ENSG00000168394	0.125377	0.0953574	1.31481	0.191357	0.468931
LUAD	LIMS1	ENSG00000169756	-0.0591073	0.0449743	-1.31425	0.191547	0.46919
LUAD	DAZAP1	ENSG00000071626	0.0403627	0.0307151	1.3141	0.191598	0.46919
LUAD	KAT7	ENSG00000136504	-0.0558395	0.0424932	-1.31408	0.191604	0.46919
LUAD	CAMK2B	ENSG00000058404	0.209943	0.157511	1.33288	0.191701	0.469278
LUAD	WDR33	ENSG00000136709	0.042879	0.0326401	1.31369	0.191734	0.469278
LUAD	DNAJB6	ENSG00000105993	0.0946397	0.0720591	1.31336	0.191844	0.469433
LUAD	SAA2-SAA4	ENSG00000255071	0.114797	0.0874346	1.31295	0.191982	0.469555
LUAD	ADIPOR1	ENSG00000159346	-0.14663	0.111563	-1.31432	0.192006	0.469555
LUAD	DZIP3	ENSG00000198919	-0.154387	0.117184	-1.31748	0.192035	0.469555
LUAD	HPSE	ENSG00000173083	-0.119838	0.0912189	-1.31374	0.192235	0.469905
LUAD	NUDT22	ENSG00000149761	0.156953	0.119275	1.31589	0.192272	0.469905
LUAD	KMT2C	ENSG00000055609	-0.0608236	0.0463642	-1.31187	0.192347	0.469973
LUAD	TAOK3	ENSG00000135090	0.0587237	0.0447798	1.31139	0.192508	0.470162
LUAD	UBR5	ENSG00000104517	0.0560458	0.042743	1.31123	0.192562	0.470162
LUAD	UBA52	ENSG00000221983	0.106747	0.0814287	1.31092	0.192664	0.470162
LUAD	OAF	ENSG00000184232	0.127061	0.0968768	1.31158	0.192666	0.470162
LUAD	CTBS	ENSG00000117151	-0.0961549	0.0733545	-1.31083	0.192697	0.470162
LUAD	FHOD3	ENSG00000134775	0.337389	0.254947	1.32337	0.192707	0.470162
LUAD	FAIM	ENSG00000158234	0.0797226	0.0608346	1.31048	0.192813	0.470306
LUAD	USE1	ENSG00000053501	-0.0707309	0.0539798	-1.31032	0.192867	0.470323
LUAD	TNR	ENSG00000116147	-0.272645	0.207839	-1.31181	0.192883
LUAD	ETS1	ENSG00000134954	0.0968693	0.0739369	1.31016	0.192921	0.47034
LUAD	VPS8	ENSG00000156931	-0.0370965	0.0283251	-1.30967	0.193086	0.470627
LUAD	PRRC2A	ENSG00000204469	0.0559743	0.0427477	1.30941	0.193174	0.470727
LUAD	SYNE1	ENSG00000131018	-0.092563	0.0707204	-1.30886	0.19336	0.471065
LUAD	TTC14	ENSG00000163728	0.0738048	0.0563841	1.30897	0.193431	0.471122
LUAD	OSCAR	ENSG00000170909	-0.123724	0.0944412	-1.31006	0.193508	0.471196
LUAD	SDR39U1	ENSG00000100445	-0.106353	0.0813149	-1.30791	0.19368	0.47128
LUAD	TRMT13	ENSG00000122435	0.0875851	0.0669483	1.30825	0.193701	0.47128
LUAD	DEFA5	ENSG00000164816	-0.473619	0.362138	-1.30784	0.193704	0.47128
LUAD	NR1D1	ENSG00000126368	-0.239963	0.181288	-1.32366	0.193738	0.47128
LUAD	KLK6	ENSG00000167755	0.668774	0.500806	1.3354	0.193779	0.47128
LUAD	LOXL3	ENSG00000115318	0.132528	0.101361	1.30748	0.193826	0.47128
LUAD	P3H3	ENSG00000110811	0.126225	0.0966128	1.3065	0.194157	0.47197
LUAD	NDUFAF7	ENSG00000003509	0.207337	0.158733	1.3062	0.194259	0.472104
LUAD	RNF139	ENSG00000170881	-0.144161	0.110252	-1.30756	0.194589	0.472791
LUAD	PAF1	ENSG00000006712	0.0455535	0.0349088	1.30493	0.19469	0.472921
LUAD	CASP3	ENSG00000164305	0.070992	0.0544185	1.30456	0.194817	0.473113
LUAD	TTLL12	ENSG00000100304	0.0859209	0.0658745	1.30431	0.1949	0.473168
LUAD	ERBB3	ENSG00000065361	-0.102935	0.0789251	-1.30421	0.194934	0.473168
LUAD	ANXA1	ENSG00000135046	0.134678	0.103285	1.30395	0.195024	0.47327
LUAD	ATP6V1C1	ENSG00000155097	0.0617775	0.047393	1.30352	0.195171	0.47348
LUAD	FAM32A	ENSG00000105058	0.10166	0.0779164	1.30473	0.195205	0.47348
LUAD	MAGI3	ENSG00000081026	-0.102246	0.0784577	-1.3032	0.195278	0.473542
LUAD	ARHGEF2	ENSG00000116584	-0.0658896	0.0505858	-1.30253	0.195505	0.473899
LUAD	TRPV4	ENSG00000111199	-0.186502	0.142907	-1.30506	0.195567	0.473899
LUAD	PHF11	ENSG00000136147	0.115759	0.0885873	1.30672	0.195583	0.473899
LUAD	BCL9L	ENSG00000186174	-0.0677699	0.0520422	-1.30221	0.195615	0.473899
LUAD	MYOC	ENSG00000034971	-0.153041	0.117381	-1.3038	0.195704	0.473973
LUAD	C11orf58	ENSG00000110696	-0.0567467	0.0435928	-1.30174	0.195774	0.473973
LUAD	PUM1	ENSG00000134644	-0.0472371	0.0362899	-1.30166	0.195802	0.473973
LUAD	CFAP74	ENSG00000142609	-0.251578	0.190893	-1.3179	0.195861	0.473973
LUAD	IL18BP	ENSG00000137496	0.202579	0.155251	1.30484	0.195883	0.473973
LUAD	NAP1L1	ENSG00000187109	0.0820061	0.0630324	1.30102	0.196022	0.474194
LUAD	CYP2B6	ENSG00000197408	-0.373534	0.282314	-1.32312	0.196135	0.474353
LUAD	TMED3	ENSG00000166557	0.118559	0.0911993	1.3	0.196368	0.474801
LUAD	TSC1	ENSG00000165699	-0.0497615	0.0383109	-1.29888	0.19675	0.475567
LUAD	TLCD1	ENSG00000160606	-0.165801	0.126921	-1.30633	0.19678	0.475567
LUAD	ING2	ENSG00000168556	-1.42526	1.09258	-1.3045	0.196886	0.475709
LUAD	NSMCE1	ENSG00000169189	0.0501194	0.038611	1.29806	0.197032	0.475935
LUAD	ACTN1	ENSG00000072110	0.0753093	0.0580308	1.29775	0.197139	0.475935
LUAD	ACOT1	ENSG00000184227	-0.116403	0.0896995	-1.2977	0.197154	0.475935
LUAD	SPG7	ENSG00000197912	0.0759517	0.0585323	1.2976	0.197189	0.475935
LUAD	EFHD2	ENSG00000142634	0.13154	0.101393	1.29734	0.197279	0.475935
LUAD	ZPR1	ENSG00000109917	0.0679954	0.0524146	1.29726	0.197306	0.475935
LUAD	MFGE8	ENSG00000140545	-0.11874	0.0915331	-1.29724	0.197313	0.475935
LUAD	TPM1	ENSG00000140416	-0.105598	0.08143	-1.29679	0.197466	0.476124
LUAD	PPTC7	ENSG00000196850	-0.112747	0.086926	-1.29704	0.197487	0.476124
LUAD	C11orf98	ENSG00000278615	0.0764324	0.0589489	1.29659	0.197536	0.476128
LUAD	TAF12	ENSG00000120656	0.0658643	0.0507802	1.29705	0.197629	0.476237
LUAD	ZNF316	ENSG00000205903	0.0753376	0.0581239	1.29615	0.197685	0.476257
LUAD	SNX11	ENSG00000002919	0.0672491	0.051905	1.29562	0.19787	0.476492
LUAD	CNOT1	ENSG00000125107	0.0387923	0.0299418	1.29559	0.197878	0.476492
LUAD	BICD2	ENSG00000185963	0.0504083	0.0389158	1.29532	0.197973	0.476605
LUAD	PPP2R2B	ENSG00000156475	-0.294446	0.226008	-1.30281	0.198067	0.476647
LUAD	DISP1	ENSG00000154309	-0.196245	0.151402	-1.29618	0.198086	0.476647
LUAD	WRAP53	ENSG00000141499	-0.0610691	0.047169	-1.29469	0.198189	0.476681
LUAD	SAMD4A	ENSG00000020577	-0.104356	0.0806041	-1.29467	0.198195	0.476681
LUAD	IL18R1	ENSG00000115604	-0.224331	0.172596	-1.29975	0.198423	0.477002
LUAD	FAM136A	ENSG00000035141	0.111903	0.0864783	1.294	0.198424	0.477002
LUAD	AUH	ENSG00000148090	-0.102614	0.0793352	-1.29343	0.198622	0.477363
LUAD	ZNF91	ENSG00000167232	-0.31721	0.244478	-1.2975	0.198719	0.477481
LUAD	CA6	ENSG00000131686	0.30389	0.232661	1.30615	0.199353	0.478889
LUAD	EPX	ENSG00000121053	0.237354	0.183863	1.29093	0.199484	0.478925
LUAD	SPRR1B	ENSG00000169469	0.298917	0.231497	1.29123	0.199485	0.478925
LUAD	EIF2AK4	ENSG00000128829	0.0476147	0.0368863	1.29085	0.199512	0.478925
LUAD	RSBN1L	ENSG00000187257	-0.0546541	0.0423536	-1.29042	0.199659	0.4791
LUAD	HLA-DRB5	ENSG00000198502	0.459733	0.356058	1.29117	0.199681	0.4791
LUAD	CERS2	ENSG00000143418	-0.118059	0.0915444	-1.28964	0.199931	0.479237
LUAD	NCBP3	ENSG00000074356	0.0650254	0.0504224	1.28962	0.199939	0.479237
LUAD	CYFIP1	ENSG00000273749	0.0504224	0.0391018	1.28951	0.199974	0.479237
LUAD	SCCPDH	ENSG00000143653	-0.0886752	0.0687702	-1.28944	0.199999	0.479237
LUAD	C11orf96	ENSG00000187479	-0.108169	0.0838932	-1.28936	0.200026	0.479237
LUAD	AKT3	ENSG00000117020	0.107913	0.0837012	1.28927	0.200058	0.479237
LUAD	TMEM185B	ENSG00000226479	0.140462	0.10853	1.29422	0.200101	0.479237
LUAD	MAPKAPK5	ENSG00000089022	0.087378	0.0675616	1.29331	0.200156	0.479237
LUAD	SYNGAP1	ENSG00000197283	0.236213	0.18162	1.30059	0.20017	0.479237
LUAD	KCTD17	ENSG00000100379	-0.18454	0.141518	-1.30401	0.200285	0.479397
LUAD	UNC5B	ENSG00000107731	-0.09393	0.0729211	-1.2881	0.200568	0.47996
LUAD	SPEN	ENSG00000065526	-0.0368366	0.0286153	-1.2873	0.200741	0.480191
LUAD	ARAP1	ENSG00000186635	0.0538235	0.041818	1.28709	0.200815	0.480191
LUAD	CHSY1	ENSG00000131873	0.132323	0.10276	1.28769	0.200887	0.480191
LUAD	FSD1L	ENSG00000106701	0.1282	0.0992649	1.2915	0.200904	0.480191
LUAD	XYLT1	ENSG00000103489	0.239603	0.184468	1.29889	0.200905	0.480191
LUAD	EXT1	ENSG00000182197	0.0782885	0.0608876	1.28579	0.201268	0.480943
LUAD	ZNF446	ENSG00000083838	-0.118737	0.0923926	-1.28513	0.201496	0.481366
LUAD	WDR70	ENSG00000082068	0.0662262	0.0515379	1.285	0.201541	0.481366
LUAD	MOB3A	ENSG00000172081	0.088716	0.0690783	1.28428	0.201792	0.481675
LUAD	ZMYND8	ENSG00000101040	0.0574606	0.0447424	1.28425	0.201801	0.481675
LUAD	FREM2	ENSG00000150893	0.263045	0.204228	1.288	0.201815	0.481675
LUAD	CRYBG3	ENSG00000080200	-0.0794018	0.0618367	-1.28406	0.20187	0.481691
LUAD	SERPINA4	ENSG00000100665	-0.104617	0.0814893	-1.28381	0.201957
LUAD	BNIP3	ENSG00000176171	0.206049	0.159497	1.29187	0.202114	0.482054
LUAD	CHST11	ENSG00000171310	0.317876	0.244901	1.29798	0.202119	0.482054
LUAD	BMT2	ENSG00000164603	0.187511	0.145703	1.28694	0.202237	0.48222
LUAD	SPOUT1	ENSG00000198917	0.0833111	0.0649522	1.28265	0.20236	0.482399
LUAD	ALG14	ENSG00000172339	0.0915293	0.0713421	1.28296	0.202471	0.482548
LUAD	SLC35A5	ENSG00000138459	0.121602	0.0944037	1.28811	0.202574	0.482677
LUAD	KMT2E	ENSG00000005483	-0.0626729	0.0489244	-1.28102	0.202932	0.483417
LUAD	S100A11	ENSG00000163191	0.0927708	0.0724499	1.28048	0.203119	0.483635
LUAD	RIC8B	ENSG00000111785	0.0959457	0.0747657	1.28328	0.203192	0.483635
LUAD	DENND4A	ENSG00000174485	0.0606522	0.0473761	1.28023	0.203208	0.483635
LUAD	FGD5	ENSG00000154783	-0.0705027	0.0550717	-1.2802	0.203218	0.483635
LUAD	CCDC127	ENSG00000164366	-0.0872812	0.0682238	-1.27934	0.20352	0.484239
LUAD	PFKFB4	ENSG00000114268	0.0843082	0.0659158	1.27903	0.203628	0.484356
LUAD	COA4	ENSG00000181924	-0.146134	0.114271	-1.27884	0.203695	0.484356
LUAD	TRIM11	ENSG00000154370	0.0562416	0.0439591	1.27941	0.203715	0.484356
LUAD	LAT2	ENSG00000086730	0.197075	0.153625	1.28283	0.203843	0.484545
LUAD	MFSD11	ENSG00000092931	-0.138019	0.107526	-1.28359	0.203914	0.484599
LUAD	GALK1	ENSG00000108479	0.0523792	0.0409888	1.27789	0.204028	0.484711
LUAD	RAB3IL1	ENSG00000167994	-0.0804178	0.0629343	-1.2778	0.204058	0.484711
LUAD	RAB5IF	ENSG00000101084	0.128771	0.100681	1.279	0.204113	0.484727
LUAD	MRS2	ENSG00000124532	-0.22684	0.176837	-1.28276	0.204591	0.485637
LUAD	ZNF236	ENSG00000130856	-0.304589	0.237306	-1.28353	0.204594	0.485637
LUAD	PDE4A	ENSG00000065989	-0.0967831	0.075853	-1.27593	0.204823	0.486051
LUAD	ZNF462	ENSG00000148143	0.119554	0.0937085	1.27581	0.204866	0.486051
LUAD	TMEM102	ENSG00000181284	-0.0997825	0.0782381	-1.27537	0.204966	0.486174
LUAD	PHF2	ENSG00000197724	-0.0583357	0.0458002	-1.2737	0.205504	0.487334
LUAD	BOD1	ENSG00000145919	-0.0845592	0.0663643	-1.27417	0.205587	0.487415
LUAD	ULBP2	ENSG00000131015	0.382512	0.299025	1.2792	0.205671	0.487499
LUAD	AOC3	ENSG00000131471	-0.106076	0.0833297	-1.27296	0.205764
LUAD	CYP4B1	ENSG00000142973	-0.205254	0.16125	-1.27289	0.205791	0.487666
LUAD	NID1	ENSG00000116962	0.0905559	0.0711738	1.27232	0.205992
LUAD	DOT1L	ENSG00000104885	0.150248	0.117704	1.27649	0.206256	0.488652
LUAD	FGD2	ENSG00000146192	0.0726309	0.0571272	1.27139	0.206321
LUAD	PLCXD3	ENSG00000182836	-0.203233	0.159778	-1.27197	0.206554	0.488991
LUAD	BTBD10	ENSG00000148925	0.0892187	0.0701798	1.27129	0.206605	0.488991
LUAD	COMMD2	ENSG00000114744	0.0600779	0.0472843	1.27057	0.206613	0.488991
LUAD	NOSTRIN	ENSG00000163072	-0.14168	0.111516	-1.27049	0.206642	0.488991
LUAD	ADD2	ENSG00000075340	-0.118274	0.0930942	-1.27048	0.206644	0.488991
LUAD	TFAP4	ENSG00000090447	0.087427	0.0687884	1.27096	0.206693	0.488992
LUAD	RASSF6	ENSG00000169435	0.145218	0.114261	1.27093	0.206888	0.489338
LUAD	FXN	ENSG00000165060	0.0942779	0.0742733	1.26934	0.207049	0.489521
LUAD	KLHL5	ENSG00000109790	-0.0846488	0.0665923	-1.27115	0.207064	0.489521
LUAD	SCOC	ENSG00000153130	-0.133387	0.105099	-1.26915	0.207219	0.489671
LUAD	FBXL12	ENSG00000127452	0.123238	0.096857	1.27237	0.207225	0.489671
LUAD	ANKK1	ENSG00000170209	-0.5024	0.389183	-1.29091	0.207292	0.489672
LUAD	EIF2D	ENSG00000143486	-0.062155	0.0489963	-1.26857	0.207324	0.489672
LUAD	ZCCHC24	ENSG00000165424	-0.0916591	0.0722686	-1.26831	0.207414	0.489723
LUAD	RAB1B	ENSG00000174903	-0.0700406	0.0552271	-1.26823	0.207443	0.489723
LUAD	AMD1	ENSG00000123505	-0.262514	0.202005	-1.29954	0.207844
LUAD	PITPNC1	ENSG00000154217	0.119685	0.0944571	1.26708	0.207852	0.490466
LUAD	SPN	ENSG00000197471	0.173556	0.136974	1.26707	0.207856	0.490466
LUAD	PRSS23	ENSG00000150687	0.183101	0.144549	1.26671	0.207986	0.490655
LUAD	TFAP2A	ENSG00000137203	-0.163752	0.1287	-1.27235	0.208077	0.490687
LUAD	HECA	ENSG00000112406	-0.058984	0.0465764	-1.26639	0.208097	0.490687
LUAD	LZTFL1	ENSG00000163818	-0.0740509	0.0584817	-1.26622	0.208158	0.490714
LUAD	C3orf38	ENSG00000179021	0.0462971	0.0365728	1.26589	0.208277	0.490878
LUAD	ELOF1	ENSG00000130165	0.0763257	0.0603202	1.26534	0.208472	0.491221
LUAD	FBLL1	ENSG00000188573	-0.17293	0.136407	-1.26775	0.20852	0.491221
LUAD	HPCAL4	ENSG00000116983	0.501737	0.391096	1.2829	0.208742	0.491505
LUAD	CAAP1	ENSG00000120159	0.0505681	0.0399894	1.26454	0.208759	0.491505
LUAD	UGT2B15	ENSG00000196620	0.553238	0.432485	1.27921	0.208789	0.491505
LUAD	SMNDC1	ENSG00000119953	0.0498815	0.0394573	1.26419	0.208884	0.491614
LUAD	C18orf32	ENSG00000177576	0.135399	0.107207	1.26297	0.20932	0.492523
LUAD	COQ5	ENSG00000110871	-0.0881232	0.0697835	-1.26281	0.209378	0.492543
LUAD	CD59	ENSG00000085063	-0.127148	0.10072	-1.2624	0.209524	0.492659
LUAD	CD163L1	ENSG00000177675	0.104748	0.0829752	1.2624	0.209525	0.492659
LUAD	RSPH3	ENSG00000130363	-0.239002	0.188758	-1.26618	0.209646	0.492826
LUAD	B3GALNT2	ENSG00000162885	-0.356901	0.277747	-1.28498	0.209713	0.492867
LUAD	RPP14	ENSG00000163684	0.0916772	0.0726266	1.26231	0.209773	0.492893
LUAD	AVEN	ENSG00000169857	0.0689366	0.0546489	1.26145	0.209866	0.492996
LUAD	CIT	ENSG00000122966	-0.247691	0.196379	-1.26129	0.209922	0.493011
LUAD	NDUFB1	ENSG00000183648	-0.086076	0.0682677	-1.26086	0.210076	0.493163
LUAD	DDC	ENSG00000132437	-0.392371	0.308439	-1.27212	0.210168	0.493163
LUAD	CBFA2T2	ENSG00000078699	0.0972163	0.0770872	1.26112	0.2102	0.493163
LUAD	SRM	ENSG00000116649	0.0804345	0.0638111	1.26051	0.210202	0.493163
LUAD	TMEM260	ENSG00000070269	-0.150422	0.118654	-1.26773	0.210234	0.493163
LUAD	AKR1B1	ENSG00000085662	-0.120147	0.0953436	-1.26015	0.21033	0.493274
LUAD	CHMP1B	ENSG00000255112	0.114268	0.0906915	1.25996	0.210398	0.493317
LUAD	SUMO2	ENSG00000188612	0.158927	0.12627	1.25863	0.210879	0.494234
LUAD	AAMP	ENSG00000127837	0.0679245	0.0539683	1.2586	0.210889	0.494234
LUAD	TRIAP1	ENSG00000170855	-0.0881236	0.0700461	-1.25808	0.211076	0.494487
LUAD	PIAS2	ENSG00000078043	-0.116113	0.0919806	-1.26236	0.21113	0.494487
LUAD	CTSZ	ENSG00000101160	0.0875095	0.0695685	1.25789	0.211145	0.494487
LUAD	DIS3	ENSG00000083520	0.0556665	0.0442652	1.25757	0.21126	0.494641
LUAD	NAGPA	ENSG00000103174	0.0885912	0.0704492	1.25752	0.21141	0.494844
LUAD	EEF1AKMT2	ENSG00000203791	0.0813179	0.0646893	1.25705	0.211446	0.494844
LUAD	THOC3	ENSG00000051596	0.0656002	0.052204	1.25661	0.211605	0.4951
LUAD	STK16	ENSG00000115661	-0.0803749	0.0639585	-1.25667	0.211687	0.495177
LUAD	ARHGAP24	ENSG00000138639	-0.0853311	0.067929	-1.25618	0.211761	0.495178
LUAD	N6AMT1	ENSG00000156239	-0.102013	0.0812132	-1.25611	0.211787	0.495178
LUAD	KATNAL1	ENSG00000102781	-0.0653418	0.0520502	-1.25536	0.212057	0.495681
LUAD	SPATA2L	ENSG00000158792	-0.137613	0.108901	-1.26365	0.212101	0.495681
LUAD	LCA5	ENSG00000135338	-0.156524	0.124666	-1.25555	0.212359	0.496168
LUAD	ZFP3	ENSG00000180787	0.184213	0.14616	1.26036	0.212503	0.496366
LUAD	SAMD8	ENSG00000156671	0.217475	0.171091	1.27111	0.212576	0.496366
LUAD	MFSD1	ENSG00000118855	-0.124688	0.0990108	-1.25934	0.212627	0.496366
LUAD	MOCOS	ENSG00000075643	0.226942	0.180858	1.25481	0.21266	0.496366
LUAD	GTF3C5	ENSG00000148308	0.046919	0.0374273	1.2536	0.212693	0.496366
LUAD	REXO1	ENSG00000079313	0.0996089	0.0793325	1.25559	0.212832	0.496574
LUAD	CD7	ENSG00000173762	0.146437	0.116653	1.25533	0.21297	0.49676
LUAD	MGAT4B	ENSG00000161013	-0.152623	0.119861	-1.27334	0.213011	0.49676
LUAD	TRPV2	ENSG00000187688	0.0777718	0.0620916	1.25253	0.213081
LUAD	COX7C	ENSG00000127184	-0.0915448	0.0730914	-1.25247	0.213104	0.496861
LUAD	TPD52L1	ENSG00000111907	-0.174502	0.139371	-1.25207	0.213251	0.497006
LUAD	ZFAND3	ENSG00000156639	-0.0791343	0.0632069	-1.25199	0.213279	0.497006
LUAD	PER3	ENSG00000049246	-0.140288	0.111805	-1.25475	0.213315	0.497006
LUAD	COL18A1	ENSG00000182871	-0.0720208	0.0575776	-1.25085	0.213693
LUAD	RTF2	ENSG00000022277	0.0728968	0.0582821	1.25076	0.213726	0.497846
LUAD	MMADHC	ENSG00000168288	0.103966	0.0829733	1.253	0.213901	0.498137
LUAD	RBM25	ENSG00000119707	0.0481422	0.0385173	1.24989	0.214043	0.498307
LUAD	AEBP2	ENSG00000139154	0.167266	0.132635	1.2611	0.214074	0.498307
LUAD	IFT88	ENSG00000032742	-0.0743955	0.0595335	-1.24964	0.214132	0.498327
LUAD	TRERF1	ENSG00000124496	0.124687	0.0994912	1.25325	0.214227	0.498432
LUAD	SSR1	ENSG00000124783	0.0967852	0.07751	1.24868	0.214482	0.498792
LUAD	GABARAPL2	ENSG00000034713	0.10182	0.0815448	1.24864	0.214498	0.498792
LUAD	TRAF3IP3	ENSG00000009790	0.118986	0.0953056	1.24847	0.214558	0.498792
LUAD	TRAPPC12	ENSG00000171853	0.0396807	0.0317852	1.2484	0.214584	0.498792
LUAD	PTPRG	ENSG00000144724	-0.0909483	0.0728595	-1.24827	0.214632	0.498792
LUAD	PKD2	ENSG00000118762	-0.0792149	0.0634925	-1.24763	0.215082	0.499723
LUAD	CBX3	ENSG00000122565	0.0594335	0.047666	1.24688	0.21514	0.499742
LUAD	BICRA	ENSG00000063169	0.0726214	0.05824	1.24693	0.21525	0.499875
LUAD	EDF1	ENSG00000107223	0.0604428	0.0484921	1.24645	0.215298	0.499875
LUAD	MILR1	ENSG00000271605	0.14903	0.1196	1.24607	0.215565	0.50038
LUAD	MT1X	ENSG00000187193	0.27148	0.217693	1.24708	0.21564	0.500436
LUAD	SLC2A9	ENSG00000109667	0.150016	0.119585	1.25447	0.215747	0.500569
LUAD	ZBTB45	ENSG00000119574	0.0897797	0.0719759	1.24736	0.215817	0.500615
LUAD	NME4	ENSG00000103202	-0.226155	0.181236	-1.24785	0.215867	0.500615
LUAD	VPS50	ENSG00000004766	-0.0402759	0.0323757	-1.24402	0.216187	0.50117
LUAD	DYNLRB1	ENSG00000125971	-0.0521564	0.0419301	-1.24389	0.216233	0.50117
LUAD	FAM135A	ENSG00000082269	0.116011	0.092932	1.24834	0.216384	0.50117
LUAD	CTBP2	ENSG00000175029	0.0681039	0.0547721	1.24341	0.21641	0.50117
LUAD	LRIG1	ENSG00000144749	-0.0840972	0.067467	-1.24649	0.216411	0.50117
LUAD	PGM2L1	ENSG00000165434	0.147442	0.118588	1.24332	0.216444	0.50117
LUAD	NOA1	ENSG00000084092	-0.0977811	0.0786058	-1.24394	0.216458	0.50117
LUAD	FOXN3	ENSG00000053254	-0.154861	0.122671	-1.26241	0.216528	0.501217
LUAD	GORASP2	ENSG00000115806	-0.0546394	0.0439676	-1.24272	0.216662	0.501238
LUAD	CDK6	ENSG00000105810	0.0842897	0.067828	1.2427	0.216671	0.501238
LUAD	CFAP97	ENSG00000164323	-0.0766217	0.0616599	-1.24265	0.216688	0.501238
LUAD	SRA1	ENSG00000213523	0.0645279	0.0519469	1.24219	0.216858	0.501515
LUAD	GAS2	ENSG00000148935	-0.263981	0.212041	-1.24495	0.216975	0.501671
LUAD	LCK	ENSG00000182866	0.101085	0.0814104	1.24167	0.217049	0.501725
LUAD	NCOA2	ENSG00000140396	-0.0663133	0.0534313	-1.2411	0.217259	0.502095
LUAD	AMN1	ENSG00000151743	0.13017	0.10458	1.24469	0.217397	0.502145
LUAD	PPAN-P2RY11	ENSG00000243207	0.102308	0.0824602	1.2407	0.217405	0.502145
LUAD	RHOA	ENSG00000067560	0.0556787	0.0448795	1.24063	0.217432	0.502145
LUAD	NRIP2	ENSG00000053702	-0.120165	0.0968237	-1.24106	0.217545	0.502167
LUAD	DIABLO	ENSG00000184047	-0.0739039	0.059585	-1.24031	0.217549	0.502167
LUAD	SENP8	ENSG00000166192	-0.141337	0.113973	-1.2401	0.217627	0.502167
LUAD	SDAD1	ENSG00000198301	0.0606314	0.0488951	1.24003	0.217652	0.502167
LUAD	ALKBH4	ENSG00000160993	-0.0594933	0.0479817	-1.23992	0.217693	0.502167
LUAD	DOP1B	ENSG00000142197	-0.087452	0.070549	-1.23959	0.217813
LUAD	NOP14	ENSG00000087269	0.0797461	0.0643445	1.23936	0.217898	0.502524
LUAD	DDHD1	ENSG00000100523	0.0700409	0.0565447	1.23868	0.218149	0.502944
LUAD	ZDHHC21	ENSG00000175893	-0.158837	0.12824	-1.23859	0.218181	0.502944
LUAD	FBXL4	ENSG00000112234	-0.12884	0.103493	-1.24492	0.218256	0.503002
LUAD	RAB29	ENSG00000117280	-0.18245	0.147377	-1.23798	0.218407	0.503194
LUAD	TREX1	ENSG00000213689	0.079849	0.064504	1.23789	0.21844	0.503194
LUAD	SCRIB	ENSG00000180900	-0.0802214	0.0648307	-1.2374	0.218623	0.503499
LUAD	CCPG1	ENSG00000260916	-0.0939283	0.0759706	-1.23638	0.219001	0.504165
LUAD	PPP1R14C	ENSG00000198729	-0.189226	0.153053	-1.23634	0.219013	0.504165
LUAD	MGLL	ENSG00000074416	-0.102311	0.0827663	-1.23614	0.219088
LUAD	TBXAS1	ENSG00000059377	0.0883739	0.0715095	1.23584	0.219201
LUAD	ZKSCAN8	ENSG00000198315	0.119543	0.0965861	1.23768	0.219202	0.504405
LUAD	MMP1	ENSG00000196611	0.243979	0.1974	1.23596	0.219258	0.504405
LUAD	PARVG	ENSG00000138964	0.0905764	0.0733047	1.23562	0.219283
LUAD	TDP1	ENSG00000042088	0.110965	0.0898116	1.23554	0.219312	0.504405
LUAD	POC1B-GALNT4	ENSG00000259075	0.161318	0.130581	1.23539	0.219365	0.504405
LUAD	EXOC1	ENSG00000090989	-0.0414263	0.0335333	-1.23538	0.21937	0.504405
LUAD	CXCL13	ENSG00000156234	0.207119	0.167677	1.23523	0.219555	0.504713
LUAD	FABP5	ENSG00000164687	0.148035	0.119894	1.23471	0.219617	0.50474
LUAD	PRDM15	ENSG00000141956	-0.254734	0.206089	-1.23604	0.21985	0.50516
LUAD	HNRNPH1	ENSG00000169045	0.059509	0.0482451	1.23347	0.220077	0.505348
LUAD	UGGT2	ENSG00000102595	0.079272	0.064279	1.23325	0.22016	0.505348
LUAD	ZADH2	ENSG00000180011	-0.109041	0.0884204	-1.23321	0.220174	0.505348
LUAD	MED10	ENSG00000133398	-0.0580634	0.0470838	-1.23319	0.220181	0.505348
LUAD	GPAA1	ENSG00000197858	-0.100078	0.0811547	-1.23318	0.220185	0.505348
LUAD	PHLDA1	ENSG00000139289	0.171898	0.139312	1.2339	0.220282	0.505455
LUAD	USP40	ENSG00000085982	-0.0773295	0.0627504	-1.23233	0.220501	0.505779
LUAD	CRYZL1	ENSG00000205758	-0.062549	0.0507593	-1.23227	0.220525	0.505779
LUAD	CRMP1	ENSG00000072832	-0.114076	0.0925909	-1.23204	0.22061
LUAD	TP53I11	ENSG00000175274	-0.120993	0.098214	-1.23193	0.22065	0.505831
LUAD	PSEN1	ENSG00000080815	-0.0817248	0.0663413	-1.23189	0.220667	0.505831
LUAD	RABL3	ENSG00000144840	-0.0533294	0.0432939	-1.2318	0.2207	0.505831
LUAD	SLC25A32	ENSG00000164933	0.111446	0.0904711	1.23184	0.220788	0.505917
LUAD	DEF6	ENSG00000023892	0.0715318	0.0581024	1.23113	0.220947	0.506166
LUAD	PDCD2	ENSG00000071994	0.0679233	0.0551776	1.23099	0.220999	0.506169
LUAD	RIMS2	ENSG00000176406	0.135693	0.110068	1.23281	0.221085	0.50625
LUAD	CARHSP1	ENSG00000153048	0.0646719	0.052567	1.23028	0.221267	0.506409
LUAD	NCOA5	ENSG00000124160	0.048773	0.0396447	1.23025	0.221276	0.506409
LUAD	PHF21A	ENSG00000135365	0.0607946	0.0494197	1.23017	0.221307	0.506409
LUAD	PACS1	ENSG00000175115	-0.0435004	0.0353828	-1.22942	0.221585	0.506833
LUAD	DTX4	ENSG00000110042	-0.192106	0.155731	-1.23358	0.221606	0.506833
LUAD	XRN1	ENSG00000114127	0.0422814	0.0343957	1.22926	0.221644	0.506833
LUAD	MICALL1	ENSG00000100139	-0.0560593	0.0456095	-1.22911	0.2217	0.506845
LUAD	SNTB1	ENSG00000172164	-0.103267	0.0840448	-1.22871	0.221851	0.507074
LUAD	NIPBL	ENSG00000164190	0.0462941	0.0377103	1.22763	0.222256	0.507884
LUAD	UMPS	ENSG00000114491	0.0640273	0.0521819	1.227	0.22249	0.508301
LUAD	EWSR1	ENSG00000182944	0.0470378	0.0383479	1.22661	0.222637	0.508521
LUAD	WDR47	ENSG00000085433	0.0503423	0.0410524	1.22629	0.222755	0.508629
LUAD	SMARCA5	ENSG00000153147	0.0530598	0.0432714	1.22621	0.222786	0.508629
LUAD	SC5D	ENSG00000109929	0.329245	0.266877	1.23369	0.222972	0.508793
LUAD	SH3BP1	ENSG00000100092	0.071681	0.0584836	1.22566	0.222993	0.508793
LUAD	PDIA2	ENSG00000185615	0.448003	0.362337	1.23643	0.223011	0.508793
LUAD	TXNDC16	ENSG00000087301	-0.134468	0.109553	-1.22743	0.22326	0.509246
LUAD	TRAPPC4	ENSG00000196655	-0.0447028	0.0364994	-1.22476	0.223332	0.509293
LUAD	PARP10	ENSG00000178685	-0.0525332	0.0429058	-1.22439	0.223471	0.509494
LUAD	ADAMTS16	ENSG00000145536	0.310219	0.252244	1.22984	0.223723	0.509862
LUAD	LSM1	ENSG00000175324	0.0731811	0.0598039	1.22368	0.223735	0.509862
LUAD	KPNA3	ENSG00000102753	0.0472972	0.0386603	1.22341	0.223839	0.509913
LUAD	WDSUB1	ENSG00000196151	-0.0931262	0.0761239	-1.22335	0.22386	0.509913
LUAD	MACF1	ENSG00000127603	-0.0708986	0.0579608	-1.22322	0.22391	0.509913
LUAD	SCAF11	ENSG00000139218	0.0545227	0.0445859	1.22287	0.224041	0.510018
LUAD	STAT4	ENSG00000138378	0.110207	0.0901021	1.22313	0.224071	0.510018
LUAD	P2RY2	ENSG00000175591	0.212716	0.172337	1.2343	0.224118	0.510018
LUAD	LIN52	ENSG00000205659	-0.113707	0.0925645	-1.22841	0.22417	0.510018
LUAD	VKORC1	ENSG00000167397	-0.121225	0.0991681	-1.22242	0.224212	0.510018
LUAD	EIF2B5	ENSG00000145191	0.0410759	0.0336103	1.22212	0.224323	0.510154
LUAD	DOHH	ENSG00000129932	0.059403	0.0486149	1.22191	0.224402	0.510218
LUAD	THADA	ENSG00000115970	0.0397813	0.0325661	1.22155	0.224536	0.510252
LUAD	FPGS	ENSG00000136877	-0.0838401	0.0686386	-1.22147	0.224567	0.510252
LUAD	ALKBH6	ENSG00000239382	0.135304	0.110411	1.22546	0.22457	0.510252
LUAD	HYAL1	ENSG00000114378	-0.142405	0.116588	-1.22144	0.224709	0.510298
LUAD	PPP1CB	ENSG00000213639	-0.0341358	0.0279566	-1.22103	0.224734	0.510298
LUAD	ANAPC16	ENSG00000166295	0.0573631	0.0469815	1.22097	0.224755	0.510298
LUAD	WASF3	ENSG00000132970	-0.106382	0.0871172	-1.22114	0.224795	0.510298
LUAD	CD151	ENSG00000177697	-0.0975269	0.0799382	-1.22003	0.225111	0.510802
LUAD	ITIH5	ENSG00000123243	-0.105468	0.0864484	-1.22001	0.225119	0.510802
LUAD	OXSM	ENSG00000151093	-0.0850125	0.0697334	-1.21911	0.225459	0.511457
LUAD	RCBTB2	ENSG00000136161	-0.093384	0.0764524	-1.22147	0.225589	0.511636
LUAD	FOS	ENSG00000170345	0.197049	0.161669	1.21884	0.22569	0.511671
LUAD	SEMA4A	ENSG00000196189	0.11654	0.0956518	1.21838	0.225735	0.511671
LUAD	MFF	ENSG00000168958	-0.0671273	0.0550983	-1.21832	0.225758	0.511671
LUAD	SAMD9	ENSG00000205413	0.105652	0.0867329	1.21813	0.225831	0.511719
LUAD	PRKAG2	ENSG00000106617	-0.0702588	0.0576927	-1.21781	0.22595	0.511818
LUAD	ZCCHC7	ENSG00000147905	0.210593	0.172639	1.21985	0.225977	0.511818
LUAD	VPS33B	ENSG00000184056	0.0547463	0.0449837	1.21703	0.226247	0.512314
LUAD	C12orf57	ENSG00000111678	-0.0653576	0.0537397	-1.21619	0.226565	0.512916
LUAD	GPX4	ENSG00000167468	-0.0834234	0.0686159	-1.2158	0.226711	0.513033
LUAD	NOL10	ENSG00000115761	0.0733494	0.0603311	1.21578	0.226719	0.513033
LUAD	ARHGAP25	ENSG00000163219	0.0851509	0.0700586	1.21543	0.226854	0.513035
LUAD	DCUN1D5	ENSG00000137692	0.0864369	0.0711198	1.21537	0.226875	0.513035
LUAD	MAP3K3	ENSG00000198909	0.0573211	0.0471677	1.21526	0.226917	0.513035
LUAD	SCARB1	ENSG00000073060	0.126015	0.103696	1.21524	0.227055	0.513035
LUAD	MEIS1	ENSG00000143995	0.0711234	0.058543	1.21489	0.227057	0.513035
LUAD	TUBA1A	ENSG00000167552	0.086515	0.0712145	1.21485	0.227073	0.513035
LUAD	CYFIP2	ENSG00000055163	-0.0893387	0.0735399	-1.21483	0.227079	0.513035
LUAD	SEPHS1	ENSG00000086475	-0.0436091	0.0359123	-1.21432	0.227273	0.513326
LUAD	FAM20C	ENSG00000177706	0.175268	0.144122	1.21611	0.227311	0.513326
LUAD	SLC25A25	ENSG00000148339	0.108236	0.0891683	1.21384	0.227457	0.513539
LUAD	CALCRL	ENSG00000064989	-0.103975	0.0856849	-1.21346	0.227602	0.513751
LUAD	TMEM205	ENSG00000105518	-0.145417	0.119853	-1.2133	0.227689	0.51383
LUAD	PCYT1A	ENSG00000161217	-0.0624041	0.0514434	-1.21306	0.227752	0.513857
LUAD	GPRIN2	ENSG00000204175	-0.117958	0.0964976	-1.22239	0.228218	0.514648
LUAD	SELENOW	ENSG00000178980	-0.12141	0.100205	-1.21162	0.228302	0.514648
LUAD	TMEM134	ENSG00000172663	-0.253966	0.209552	-1.21195	0.228304	0.514648
LUAD	TGS1	ENSG00000137574	0.10751	0.0887141	1.21187	0.228336	0.514648
LUAD	MTO1	ENSG00000135297	0.0996556	0.0822374	1.2118	0.22836	0.514648
LUAD	AMBRA1	ENSG00000110497	-0.0778977	0.0643104	-1.21128	0.228433	0.514697
LUAD	IRF1	ENSG00000125347	0.16484	0.135341	1.21796	0.228535	0.51481
LUAD	ELP3	ENSG00000134014	0.0531535	0.0438979	1.21084	0.228598	0.514835
LUAD	FMOD	ENSG00000122176	0.133105	0.109943	1.21068	0.228662
LUAD	NOL12	ENSG00000273899	0.126976	0.104652	1.21331	0.228674	0.514889
LUAD	RCOR3	ENSG00000117625	-0.0675543	0.0558112	-1.21041	0.228765	0.514889
LUAD	ACAD9	ENSG00000177646	0.078192	0.0646069	1.21027	0.228816	0.514889
LUAD	ZMYND11	ENSG00000015171	-0.0628992	0.0519733	-1.21022	0.228836	0.514889
LUAD	DMTN	ENSG00000158856	-0.102837	0.0849976	-1.20988	0.228966	0.514889
LUAD	TGFB2	ENSG00000092969	0.150474	0.124373	1.20985	0.228976	0.514889
LUAD	MUC13	ENSG00000173702	0.465095	0.382922	1.2146	0.228983	0.514889
LUAD	CAPS	ENSG00000105519	-0.190605	0.157579	-1.20958	0.229081	0.514995
LUAD	NDUFA2	ENSG00000131495	0.0762244	0.0630309	1.20932	0.229182	0.515104
LUAD	SETD2	ENSG00000181555	-0.037363	0.0309099	-1.20877	0.22939	0.515457
LUAD	TRIM28	ENSG00000130726	0.0638478	0.0528252	1.20866	0.229432
LUAD	ADAP1	ENSG00000105963	0.109921	0.0909572	1.20849	0.229497	0.515471
LUAD	RNF17	ENSG00000132972	0.178622	0.147484	1.21113	0.22955	0.515471
LUAD	ZNF668	ENSG00000167394	0.0757751	0.0626898	1.20873	0.229617	0.515471
LUAD	NDRG1	ENSG00000104419	0.0949342	0.0786023	1.20778	0.22977	0.515471
LUAD	AGT	ENSG00000135744	-0.0885673	0.0733346	-1.20772	0.229795	0.515471
LUAD	PAXX	ENSG00000148362	-0.0560273	0.0463934	-1.20766	0.229817	0.515471
LUAD	ISYNA1	ENSG00000105655	0.0971186	0.0804228	1.2076	0.229839	0.515471
LUAD	FUT11	ENSG00000196968	0.0753194	0.0623761	1.20751	0.229875	0.515471
LUAD	B3GAT3	ENSG00000149541	-0.0920644	0.0762535	-1.20735	0.229936	0.515471
LUAD	EEF1AKMT1	ENSG00000150456	0.0917411	0.0759332	1.20818	0.229945	0.515471
LUAD	ZNF143	ENSG00000166478	0.0542466	0.0449332	1.20727	0.229964	0.515471
LUAD	JAK3	ENSG00000105639	0.0917486	0.0760437	1.20653	0.230251	0.515998
LUAD	SNX17	ENSG00000115234	0.0371383	0.030786	1.20634	0.230324	0.516045
LUAD	RBBP4	ENSG00000162521	0.0581311	0.0482019	1.20599	0.230456	0.516225
LUAD	SCHIP1	ENSG00000151967	-0.119676	0.0991531	-1.20698	0.230637	0.516341
LUAD	BBIP1	ENSG00000214413	-0.133147	0.110276	-1.2074	0.230666	0.516341
LUAD	OGG1	ENSG00000114026	0.153733	0.126404	1.2162	0.2307	0.516341
LUAD	SUPT20H	ENSG00000102710	-0.065721	0.0545258	-1.20532	0.230714	0.516341
LUAD	KLHL20	ENSG00000076321	-0.0829075	0.0688189	-1.20472	0.230945	0.516635
LUAD	RFXANK	ENSG00000064490	-0.0702708	0.0583301	-1.20471	0.230949	0.516635
LUAD	ZNF688	ENSG00000229809	-0.112403	0.0933333	-1.20432	0.231149	0.516965
LUAD	TTC7B	ENSG00000165914	-0.066789	0.055502	-1.20336	0.231467	0.517143
LUAD	DHX16	ENSG00000204560	0.0462139	0.0384075	1.20325	0.23151	0.517143
LUAD	NHSL1	ENSG00000135540	0.0908369	0.0754946	1.20322	0.231521	0.517143
LUAD	TBC1D31	ENSG00000156787	0.0942902	0.078219	1.20546	0.231534	0.517143
LUAD	SUN1	ENSG00000164828	-0.0854069	0.0709844	-1.20318	0.231538	0.517143
LUAD	SCUBE2	ENSG00000175356	-0.278803	0.23101	-1.20689	0.231539	0.517143
LUAD	OSBPL1A	ENSG00000141447	-0.0506893	0.0421429	-1.2028	0.231685	0.517355
LUAD	SSNA1	ENSG00000176101	-0.0954529	0.0793957	-1.20224	0.231899	0.517716
LUAD	AKAP5	ENSG00000179841	0.157468	0.130813	1.20376	0.231986	0.517722
LUAD	ITIH2	ENSG00000151655	0.0932176	0.0775683	1.20175	0.23209	0.517722
LUAD	EIF4G2	ENSG00000110321	0.0393698	0.0327614	1.20171	0.232103	0.517722
LUAD	FBLIM1	ENSG00000162458	-0.085584	0.0712207	-1.20167	0.232119	0.517722
LUAD	PAXIP1	ENSG00000157212	-0.0531973	0.0442751	-1.20152	0.232178	0.517722
LUAD	VAC14	ENSG00000103043	-0.0599153	0.0498706	-1.20142	0.232217	0.517722
LUAD	VPS54	ENSG00000143952	0.0746788	0.0621653	1.20129	0.232265	0.517722
LUAD	ZNF503	ENSG00000165655	-0.0852769	0.0710084	-1.20094	0.232401
LUAD	ASL	ENSG00000126522	-0.101539	0.0845748	-1.20058	0.23254	0.518221
LUAD	ISLR	ENSG00000129009	-0.122426	0.102011	-1.20013	0.232715	0.518494
LUAD	GBA2	ENSG00000070610	0.0629198	0.0524339	1.19998	0.232772	0.518505
LUAD	MYL1	ENSG00000168530	-0.17426	0.145212	-1.20004	0.232989	0.518873
LUAD	PITPNB	ENSG00000180957	0.055515	0.0463067	1.19886	0.233208	0.519245
LUAD	LRP6	ENSG00000070018	-0.149662	0.124402	-1.20305	0.233458	0.519363
LUAD	CSNK1A1	ENSG00000113712	-0.0454361	0.0379251	-1.19805	0.233521	0.519363
LUAD	TTC21B	ENSG00000123607	-0.0482605	0.0402886	-1.19787	0.23359	0.519363
LUAD	SPCS3	ENSG00000129128	0.116963	0.0976455	1.19783	0.233606	0.519363
LUAD	PACRG	ENSG00000112530	-0.220349	0.183804	-1.19883	0.233608	0.519363
LUAD	DNAAF5	ENSG00000164818	0.0792647	0.0661767	1.19777	0.233628	0.519363
LUAD	TAF10	ENSG00000166337	-0.0475163	0.0396717	-1.19774	0.233641	0.519363
LUAD	PFDN1	ENSG00000113068	0.0503479	0.0420391	1.19765	0.233677	0.519363
LUAD	PHF20L1	ENSG00000129292	0.0588718	0.0491618	1.19751	0.233729	0.519363
LUAD	LMCD1	ENSG00000071282	-0.090177	0.0753249	-1.19717	0.23386	0.519443
LUAD	PCDH7	ENSG00000169851	0.189666	0.157885	1.20129	0.233869	0.519443
LUAD	WDR77	ENSG00000116455	0.0532241	0.0444741	1.19674	0.234028	0.519587
LUAD	PDS5A	ENSG00000121892	0.052852	0.0441648	1.1967	0.234044	0.519587
LUAD	XPNPEP3	ENSG00000196236	-0.155638	0.130085	-1.19643	0.234147	0.519587
LUAD	RNF11	ENSG00000123091	-0.0962706	0.080327	-1.19848	0.234181	0.519587
LUAD	ARHGAP30	ENSG00000186517	0.0845826	0.0707027	1.19631	0.234194	0.519587
LUAD	ZFYVE9	ENSG00000157077	-0.0765876	0.0640389	-1.19595	0.234334	0.519724
LUAD	PLEKHG1	ENSG00000120278	-0.08289	0.0693198	-1.19576	0.234408	0.519724
LUAD	C7	ENSG00000112936	0.0982446	0.0821717	1.1956	0.234471	0.519724
LUAD	PGLYRP2	ENSG00000161031	-0.0779071	0.0651634	-1.19557	0.234485	0.519724
LUAD	IL1RN	ENSG00000136689	0.178248	0.149069	1.19574	0.234516	0.519724
LUAD	TP53BP2	ENSG00000143514	-0.0510663	0.0427252	-1.19523	0.234616	0.51983
LUAD	CPM	ENSG00000135678	-0.149313	0.124966	-1.19482	0.234773	0.519833
LUAD	COX7A2L	ENSG00000115944	-0.117558	0.0983946	-1.19476	0.2348	0.519833
LUAD	GCH1	ENSG00000131979	0.180881	0.15072	1.20011	0.234813	0.519833
LUAD	KPTN	ENSG00000118162	0.0822374	0.0688237	1.1949	0.234871	0.519833
LUAD	KLHL2	ENSG00000109466	0.135531	0.112648	1.20313	0.234951	0.519833
LUAD	CD9	ENSG00000010278	-0.0946897	0.0792817	-1.19435	0.234959	0.519833
LUAD	CUL7	ENSG00000044090	-0.0558412	0.0467569	-1.19429	0.234982	0.519833
LUAD	MORF4L1	ENSG00000185787	0.0551962	0.046223	1.19413	0.235044	0.519856
LUAD	VSIG2	ENSG00000019102	-0.255603	0.213906	-1.19493	0.235119	0.519906
LUAD	ALKBH1	ENSG00000100601	0.108143	0.0899799	1.20186	0.235706	0.521088
LUAD	ST6GALNAC1	ENSG00000070526	-0.204907	0.17161	-1.19403	0.23591	0.521425
LUAD	BCAR1	ENSG00000050820	-0.0702887	0.0589838	-1.19166	0.236006	0.521437
LUAD	POLL	ENSG00000166169	0.0986487	0.0826664	1.19333	0.23602	0.521437
LUAD	CAPG	ENSG00000042493	0.0787848	0.0661208	1.19153	0.236058
LUAD	ACACA	ENSG00000278540	0.0825992	0.0693369	1.19127	0.236157	0.521564
LUAD	CUEDC2	ENSG00000107874	0.0911896	0.0765425	1.19136	0.236224	0.521564
LUAD	SLC5A6	ENSG00000138074	0.162974	0.136313	1.19559	0.236268	0.521564
LUAD	TMUB1	ENSG00000164897	0.140046	0.117584	1.19103	0.236352	0.521564
LUAD	PTGR2	ENSG00000140043	-0.119633	0.100475	-1.19067	0.236392	0.521564
LUAD	LMAN2	ENSG00000169223	-0.0916999	0.0770213	-1.19058	0.236429	0.521564
LUAD	NUP88	ENSG00000108559	-0.039377	0.0330748	-1.19054	0.236443	0.521564
LUAD	SPAST	ENSG00000021574	0.0427636	0.0359363	1.18998	0.236662	0.521931
LUAD	CROT	ENSG00000005469	-0.078385	0.0659014	-1.18943	0.236879	0.522296
LUAD	DDX1	ENSG00000079785	0.0332796	0.0279995	1.18858	0.237212	0.522831
LUAD	SIGLEC1	ENSG00000088827	0.0908087	0.0764035	1.18854	0.237227	0.522831
LUAD	ZNF320	ENSG00000182986	-0.282152	0.235259	-1.19933	0.237286	0.522847
LUAD	FBXO6	ENSG00000116663	0.101989	0.0858316	1.18824	0.237344	0.522858
LUAD	PTTG1IP	ENSG00000183255	-0.116734	0.098269	-1.1879	0.237478	0.522866
LUAD	PCBD1	ENSG00000166228	-0.164445	0.138439	-1.18785	0.2375	0.522866
LUAD	PTK7	ENSG00000112655	-0.0938533	0.0790121	-1.18783	0.237505	0.522866
LUAD	TGFB1I1	ENSG00000140682	-0.0861815	0.072571	-1.18755	0.237617	0.522998
LUAD	SYNGR2	ENSG00000108639	-0.150258	0.126564	-1.18721	0.23775	0.523175
LUAD	POP5	ENSG00000167272	-0.103157	0.0866784	-1.19011	0.237806	0.523184
LUAD	LRWD1	ENSG00000161036	0.0509085	0.042894	1.18684	0.237893	0.523261
LUAD	PPOX	ENSG00000143224	-0.0685879	0.0578144	-1.18635	0.238089	0.523575
LUAD	WDR4	ENSG00000160193	0.0955813	0.0805833	1.18612	0.238179	0.523619
LUAD	DPF2	ENSG00000133884	-0.0513484	0.0432947	-1.18602	0.238218	0.523619
LUAD	ITPKC	ENSG00000086544	0.0895955	0.0755509	1.1859	0.238266	0.523619
LUAD	TRAF4	ENSG00000076604	-0.111381	0.0939083	-1.18606	0.238327	0.523637
LUAD	ALKBH2	ENSG00000189046	0.231261	0.192894	1.1989	0.238399	0.523681
LUAD	EZH1	ENSG00000108799	-0.186558	0.157316	-1.18588	0.238538	0.523871
LUAD	ARID1A	ENSG00000117713	-0.0434677	0.0366823	-1.18498	0.238627	0.52395
LUAD	CTCF	ENSG00000102974	-0.0554065	0.0467749	-1.18454	0.238801	0.524166
LUAD	RELA	ENSG00000173039	0.040283	0.0340095	1.18446	0.23883	0.524166
LUAD	CDKN1C	ENSG00000129757	-0.137893	0.116068	-1.18804	0.23914	0.52473
LUAD	KIF3B	ENSG00000101350	0.0519137	0.0438699	1.18336	0.239266	0.524893
LUAD	VPS37B	ENSG00000139722	0.0555196	0.0469358	1.18288	0.239452	0.525154
LUAD	BAK1	ENSG00000030110	-0.0776996	0.0656919	-1.18279	0.23949	0.525154
LUAD	ABO	ENSG00000175164	-0.25666	0.216697	-1.18442	0.239891	0.525917
LUAD	KATNB1	ENSG00000140854	-0.0539712	0.0456764	-1.1816	0.23996	0.525953
LUAD	MAPK14	ENSG00000112062	-0.0501215	0.0424531	-1.18063	0.240343	0.526564
LUAD	RSPH9	ENSG00000172426	-0.157171	0.133125	-1.18063	0.240344	0.526564
LUAD	LDHC	ENSG00000166796	-0.231305	0.194478	-1.18936	0.2404	0.52657
LUAD	NMT2	ENSG00000152465	-0.0755498	0.0640082	-1.18031	0.240469	0.526583
LUAD	ERO1B	ENSG00000086619	0.168926	0.143133	1.18021	0.240511	0.526583
LUAD	NEU3	ENSG00000162139	0.110658	0.093322	1.18577	0.240721	0.52683
LUAD	DIDO1	ENSG00000101191	0.0533335	0.0452213	1.17939	0.240835	0.52683
LUAD	ADAR	ENSG00000160710	0.0614817	0.052134	1.1793	0.240869	0.52683
LUAD	ZNF219	ENSG00000165804	-0.139723	0.118392	-1.18017	0.240879	0.52683
LUAD	AMFR	ENSG00000159461	-0.0612902	0.0519758	-1.17921	0.240907	0.52683
LUAD	NUP155	ENSG00000113569	0.0376804	0.0319592	1.17902	0.240982	0.52683
LUAD	TUSC3	ENSG00000104723	0.218861	0.184864	1.1839	0.241121	0.52683
LUAD	PDAP1	ENSG00000106244	0.0560874	0.0475868	1.17863	0.241134	0.52683
LUAD	RNPEPL1	ENSG00000142327	-0.0790046	0.0669369	-1.18029	0.241141	0.52683
LUAD	CDK5RAP2	ENSG00000136861	-0.0588611	0.0499422	-1.17859	0.241153	0.52683
LUAD	APOL2	ENSG00000128335	0.110563	0.0938197	1.17846	0.241204	0.52683
LUAD	CCR5	ENSG00000160791	0.157027	0.133026	1.18043	0.241286	0.526893
LUAD	PLAT	ENSG00000104368	0.183841	0.156129	1.1775	0.241584	0.527429
LUAD	GLIPR2	ENSG00000122694	-0.0597284	0.0507466	-1.17699	0.241786	0.527667
LUAD	SDC1	ENSG00000115884	0.0856594	0.0727875	1.17684	0.241845	0.527667
LUAD	TDRKH	ENSG00000182134	-0.0922737	0.0784333	-1.17646	0.241997	0.527667
LUAD	TNPO1	ENSG00000083312	0.0388227	0.033001	1.17641	0.242017	0.527667
LUAD	SNX33	ENSG00000173548	-0.0591459	0.0502775	-1.17639	0.242026	0.527667
LUAD	SPTBN5	ENSG00000137877	-0.208131	0.176004	-1.18254	0.242079	0.527667
LUAD	FOCAD	ENSG00000188352	0.0658755	0.0560091	1.17616	0.242118	0.527667
LUAD	MYDGF	ENSG00000074842	0.0705365	0.0599936	1.17573	0.242287	0.527667
LUAD	SNRPA	ENSG00000077312	0.0320111	0.0272277	1.17568	0.242309	0.527667
LUAD	SFXN2	ENSG00000156398	-0.125721	0.106939	-1.17563	0.242326	0.527667
LUAD	PRKRIP1	ENSG00000128563	0.0564375	0.0480112	1.17551	0.242377	0.527667
LUAD	SERPINB6	ENSG00000124570	-0.0739612	0.0629283	-1.17533	0.242449	0.527667
LUAD	PHLDB2	ENSG00000144824	0.0741798	0.0631204	1.17521	0.242495	0.527667
LUAD	FGFBP1	ENSG00000137440	0.297232	0.25218	1.17865	0.24253	0.527667
LUAD	LCMT2	ENSG00000168806	0.218136	0.18286	1.19291	0.242573	0.527667
LUAD	CDC20	ENSG00000117399	0.305541	0.25825	1.18312	0.242587	0.527667
LUAD	ELL	ENSG00000105656	0.0644409	0.05485	1.17486	0.242636	0.527667
LUAD	ZBTB4	ENSG00000174282	-0.44041	0.374911	-1.17471	0.242696	0.527667
LUAD	SFT2D3	ENSG00000173349	-0.120936	0.10295	-1.1747	0.242697	0.527667
LUAD	MFSD4B	ENSG00000173214	-0.130895	0.110758	-1.18181	0.242761	0.52769
LUAD	TEP1	ENSG00000129566	-0.0778357	0.0662933	-1.17411	0.242933
LUAD	RNF121	ENSG00000137522	0.113431	0.0966792	1.17327	0.243267	0.528607
LUAD	UQCRC1	ENSG00000010256	-0.0750323	0.0639594	-1.17312	0.243327	0.528607
LUAD	POLG	ENSG00000140521	0.0549519	0.0468438	1.17309	0.243341	0.528607
LUAD	PMM2	ENSG00000140650	-0.0685863	0.0584788	-1.17284	0.24344	0.528707
LUAD	FARSA	ENSG00000179115	0.0397054	0.0338737	1.17216	0.243712	0.529183
LUAD	ID1	ENSG00000125968	0.127655	0.108739	1.17396	0.243983	0.529656
LUAD	FILIP1L	ENSG00000168386	-0.101779	0.0869292	-1.17083	0.244244	0.529996
LUAD	MANF	ENSG00000145050	0.107223	0.0915786	1.17082	0.244246	0.529996
LUAD	HECTD1	ENSG00000092148	-0.0443277	0.0378653	-1.17067	0.244309	0.530018
LUAD	GGPS1	ENSG00000152904	-0.0792608	0.0677421	-1.17004	0.244562	0.53045
LUAD	FBRS	ENSG00000156860	-0.107246	0.0916085	-1.1707	0.244619	0.53046
LUAD	ERMAP	ENSG00000164010	0.121958	0.10402	1.17245	0.244828	0.530714
LUAD	PARVB	ENSG00000188677	0.083621	0.0715116	1.16934	0.244843	0.530714
LUAD	INA	ENSG00000148798	0.239629	0.20443	1.17218	0.244935	0.530714
LUAD	TMEM97	ENSG00000109084	-0.351542	0.300232	-1.1709	0.244949	0.530714
LUAD	CDC37L1	ENSG00000106993	0.0645093	0.0551924	1.16881	0.245055	0.530768
LUAD	AMDHD1	ENSG00000139344	0.164802	0.140653	1.17169	0.24508	0.530768
LUAD	TCOF1	ENSG00000070814	0.0574322	0.0491612	1.16824	0.245281	0.530972
LUAD	SLC8A1	ENSG00000183023	-0.0834221	0.0713968	-1.16843	0.245331	0.530972
LUAD	CXCL16	ENSG00000161921	-0.136718	0.117042	-1.16811	0.245334	0.530972
LUAD	LRRC25	ENSG00000175489	0.0987234	0.0845445	1.16771	0.245594	0.53132
LUAD	B9D1	ENSG00000108641	-0.127508	0.109132	-1.16839	0.245606	0.53132
LUAD	ANKRD6	ENSG00000135299	-0.209357	0.178169	-1.17505	0.245654	0.53132
LUAD	GMCL1	ENSG00000087338	-0.135982	0.116167	-1.17057	0.246045	0.53196
LUAD	ATG14	ENSG00000126775	0.111477	0.0955916	1.16619	0.246108	0.53196
LUAD	MYL12A	ENSG00000101608	0.0495132	0.0424576	1.16618	0.24611	0.53196
LUAD	PPP1R2	ENSG00000184203	0.0493585	0.042331	1.16601	0.246178	0.531992
LUAD	TNFRSF10C	ENSG00000173535	0.217124	0.186265	1.16567	0.246314	0.532046
LUAD	KLHL36	ENSG00000135686	-0.0770323	0.0660871	-1.16562	0.246337	0.532046
LUAD	PYGO2	ENSG00000163348	-0.0514058	0.0441175	-1.1652	0.246504	0.532046
LUAD	ADD1	ENSG00000087274	-0.0608684	0.0522528	-1.16488	0.246632	0.532046
LUAD	RANBP2	ENSG00000153201	-0.0402347	0.0345442	-1.16473	0.246695	0.532046
LUAD	SDK2	ENSG00000069188	0.3619	0.309002	1.17119	0.246761	0.532046
LUAD	QRSL1	ENSG00000130348	-0.077628	0.0666594	-1.16455	0.246768	0.532046
LUAD	PLXND1	ENSG00000004399	-0.0947532	0.0813685	-1.1645	0.246789	0.532046
LUAD	TFDP1	ENSG00000198176	0.0793839	0.0681727	1.16445	0.246806	0.532046
LUAD	MYADM	ENSG00000179820	0.0684593	0.0587932	1.16441	0.246824	0.532046
LUAD	POLR2K	ENSG00000147669	-0.062198	0.053417	-1.16439	0.246834	0.532046
LUAD	GEMIN5	ENSG00000082516	0.0583393	0.0501041	1.16436	0.246843	0.532046
LUAD	SMAD4	ENSG00000141646	0.0567639	0.0487769	1.16375	0.247091	0.532399
LUAD	TAP2	ENSG00000204267	0.138689	0.11918	1.16369	0.247113	0.532399
LUAD	MINDY4	ENSG00000106125	0.121277	0.104184	1.16407	0.247193	0.532457
LUAD	KCTD14	ENSG00000151364	0.182854	0.157216	1.16308	0.247361	0.532585
LUAD	FNBP1	ENSG00000187239	0.0783491	0.0673642	1.16307	0.247366	0.532585
LUAD	IFT140	ENSG00000187535	-0.0611917	0.0526177	-1.16295	0.247413	0.532585
LUAD	HPS5	ENSG00000110756	0.0424626	0.0365276	1.16248	0.247603	0.532829
LUAD	MED6	ENSG00000133997	-0.0470555	0.0404811	-1.16241	0.247633	0.532829
LUAD	SMG9	ENSG00000105771	0.0416384	0.0358387	1.16183	0.247867	0.533007
LUAD	RINT1	ENSG00000135249	-0.0535981	0.0461344	-1.16178	0.247885	0.533007
LUAD	DPH6	ENSG00000134146	-0.0813837	0.0700569	-1.16168	0.247926	0.533007
LUAD	EFHC1	ENSG00000096093	-0.143055	0.123149	-1.16165	0.248064	0.533007
LUAD	OVOL2	ENSG00000125850	-0.151911	0.129599	-1.17216	0.248069	0.533007
LUAD	DPYSL3	ENSG00000113657	0.0799441	0.0688443	1.16123	0.248108	0.533007
LUAD	THOC7	ENSG00000163634	0.0480637	0.0413913	1.1612	0.24812	0.533007
LUAD	UHRF1BP1	ENSG00000065060	-0.0508888	0.043831	-1.16102	0.248193	0.533007
LUAD	ODF3B	ENSG00000177989	-0.136911	0.117934	-1.16091	0.248236	0.533007
LUAD	TBCB	ENSG00000105254	0.0586222	0.0504979	1.16088	0.248249	0.533007
LUAD	DRC1	ENSG00000157856	0.139024	0.11905	1.16778	0.248326	0.533057
LUAD	OTUD7B	ENSG00000264522	-0.0515371	0.0444193	-1.16024	0.248509	0.533199
LUAD	RETREG3	ENSG00000141699	0.0740696	0.0638405	1.16023	0.248514	0.533199
LUAD	SESN1	ENSG00000080546	-0.0721319	0.0621659	-1.16031	0.248578	0.533199
LUAD	ANKRD39	ENSG00000213337	0.104496	0.0899648	1.16152	0.248605	0.533199
LUAD	KTN1	ENSG00000126777	-0.0904907	0.0780217	-1.15981	0.248682	0.533249
LUAD	PEA15	ENSG00000162734	-0.0550033	0.0474309	-1.15965	0.248748	0.533276
LUAD	LMO7	ENSG00000136153	-0.0724476	0.0624855	-1.15943	0.248838	0.533354
LUAD	CDH6	ENSG00000113361	-0.148694	0.128168	-1.16015	0.248896	0.533363
LUAD	CDK7	ENSG00000134058	0.0474333	0.0409211	1.15914	0.248955	0.533376
LUAD	MORC3	ENSG00000159256	-0.0553953	0.0477932	-1.15906	0.248987
LUAD	ALDH9A1	ENSG00000143149	-0.0710311	0.0613125	-1.15851	0.249211	0.53381
LUAD	TLR2	ENSG00000137462	-0.101103	0.0872858	-1.1583	0.249297	0.533879
LUAD	APPL1	ENSG00000157500	-0.0396254	0.0342163	-1.15809	0.249384
LUAD	TOX2	ENSG00000124191	0.140709	0.121365	1.15939	0.2494	0.533985
LUAD	RMND5B	ENSG00000145916	-0.159194	0.136484	-1.16639	0.249469	0.534008
LUAD	MRPS12	ENSG00000128626	0.0790209	0.0682535	1.15776	0.249517	0.534008
LUAD	SRRT	ENSG00000087087	0.0428692	0.0370529	1.15697	0.249836	0.534315
LUAD	CALHM2	ENSG00000138172	0.264326	0.22765	1.16111	0.249845	0.534315
LUAD	JAK1	ENSG00000162434	-0.0464471	0.0401491	-1.15686	0.249881	0.534315
LUAD	ST3GAL1	ENSG00000008513	-0.15103	0.130557	-1.15682	0.249898	0.534315
LUAD	SDR16C5	ENSG00000170786	-0.213291	0.184466	-1.15626	0.250125	0.534315
LUAD	STAMBP	ENSG00000124356	0.0482533	0.0417339	1.15621	0.250145	0.534315
LUAD	SMPDL3B	ENSG00000130768	-0.152692	0.132065	-1.15619	0.250153	0.534315
LUAD	CARMIL2	ENSG00000159753	0.11136	0.0962794	1.15663	0.250179	0.534315
LUAD	TP53BP1	ENSG00000067369	0.063512	0.0549353	1.15612	0.250182	0.534315
LUAD	GLS	ENSG00000115419	-0.15036	0.130059	-1.15609	0.250196	0.534315
LUAD	PSMF1	ENSG00000125818	0.0388754	0.033639	1.15566	0.25037	0.534515
LUAD	HSPA8	ENSG00000109971	0.0386526	0.0334482	1.1556	0.250397	0.534515
LUAD	SAR1B	ENSG00000152700	-0.065539	0.0567276	-1.15533	0.250506	0.534633
LUAD	RAB11B	ENSG00000185236	-0.0551201	0.0477207	-1.15506	0.250617	0.534756
LUAD	NUBPL	ENSG00000151413	-0.114273	0.0989448	-1.15492	0.250673	0.534762
LUAD	EHBP1	ENSG00000115504	0.0525959	0.0455496	1.15469	0.250764	0.534784
LUAD	ZNF827	ENSG00000151612	0.120978	0.104517	1.1575	0.250843	0.534784
LUAD	MYCBP2	ENSG00000005810	0.0474497	0.0410998	1.1545	0.250844	0.534784
LUAD	SF3B2	ENSG00000087365	0.0365846	0.031698	1.15416	0.250983	0.534965
LUAD	STBD1	ENSG00000118804	-0.126543	0.109661	-1.15395	0.25107	0.535037
LUAD	ZAP70	ENSG00000115085	0.0952312	0.0826227	1.1526	0.251618	0.53573
LUAD	SLC44A2	ENSG00000129353	-0.106702	0.0925787	-1.15255	0.251639	0.53573
LUAD	TBCC	ENSG00000124659	0.0535616	0.0464725	1.15254	0.251642
LUAD	NFYA	ENSG00000001167	0.0992479	0.0860767	1.15302	0.251652	0.53573
LUAD	FBXW9	ENSG00000132004	-0.190068	0.164936	-1.15238	0.25171	0.53573
LUAD	TRIM32	ENSG00000119401	-0.0490606	0.0425753	-1.15232	0.251732	0.53573
LUAD	PYM1	ENSG00000170473	-0.0622308	0.0540082	-1.15225	0.251763	0.53573
LUAD	JMJD1C	ENSG00000171988	0.0434276	0.037694	1.15211	0.25182	0.53573
LUAD	BLOC1S3	ENSG00000189114	-0.045419	0.0394257	-1.15201	0.251859	0.53573
LUAD	ZNF821	ENSG00000102984	0.203168	0.175202	1.15962	0.25194	0.53573
LUAD	NOTCH3	ENSG00000074181	0.0650269	0.0564592	1.15175	0.251968	0.53573
LUAD	SEC11A	ENSG00000140612	0.0856124	0.0743353	1.15171	0.251985	0.53573
LUAD	PGAM2	ENSG00000164708	-0.266614	0.231412	-1.15212	0.25229	0.536265
LUAD	TBPL1	ENSG00000028839	0.109491	0.0950917	1.15143	0.252445	0.536385
LUAD	PEX19	ENSG00000162735	-0.0637046	0.0553683	-1.15056	0.252454	0.536385
LUAD	TBC1D2	ENSG00000095383	-0.0829608	0.0721355	-1.15007	0.252656	0.536698
LUAD	SETMAR	ENSG00000170364	-0.0695487	0.0604887	-1.14978	0.252774	0.536835
LUAD	JPT2	ENSG00000206053	-0.0725137	0.0630985	-1.14921	0.253006	0.537215
LUAD	CAVIN1	ENSG00000177469	-0.0927139	0.0807083	-1.14875	0.253196
LUAD	PLPBP	ENSG00000147471	-0.0691858	0.0602278	-1.14873	0.253203	0.537519
LUAD	ARHGEF15	ENSG00000198844	-0.0701098	0.0610469	-1.14846	0.253317	0.537647
LUAD	GALNT6	ENSG00000139629	0.205552	0.179019	1.14822	0.253417	0.537743
LUAD	TRUB2	ENSG00000167112	0.0973574	0.0847537	1.14871	0.25353	0.537869
LUAD	YTHDF1	ENSG00000149658	-0.0667063	0.0581316	-1.14751	0.253708	0.538133
LUAD	CYP4F11	ENSG00000171903	-0.1989	0.173329	-1.14753	0.253822	0.538186
LUAD	TAGAP	ENSG00000164691	0.198113	0.171581	1.15463	0.253841	0.538186
LUAD	VAV1	ENSG00000141968	0.0825659	0.0719946	1.14683	0.253984
LUAD	C1orf109	ENSG00000116922	0.122662	0.106849	1.14799	0.254014	0.538439
LUAD	ARF3	ENSG00000134287	0.254397	0.221711	1.14743	0.254625	0.539619
LUAD	TBRG4	ENSG00000136270	0.095528	0.0834289	1.14502	0.254731	0.53973
LUAD	NEK8	ENSG00000160602	-0.105165	0.0918551	-1.1449	0.255011	0.540016
LUAD	SYNRG	ENSG00000275066	-0.0351078	0.0306796	-1.14434	0.255013	0.540016
LUAD	BLOC1S5	ENSG00000188428	-0.0444617	0.0388576	-1.14422	0.255062	0.540016
LUAD	LUC7L3	ENSG00000108848	-0.0454116	0.0396954	-1.144	0.255152	0.540016
LUAD	DPY19L4	ENSG00000156162	-0.126383	0.110146	-1.14741	0.255294	0.540016
LUAD	VDR	ENSG00000111424	-0.101291	0.0885506	-1.14387	0.255303	0.540016
LUAD	PTPN6	ENSG00000111679	0.0629504	0.0550459	1.1436	0.255319	0.540016
LUAD	ANGPTL1	ENSG00000116194	-0.127946	0.111286	-1.1497	0.255332	0.540016
LUAD	MCAT	ENSG00000100294	-0.0738582	0.064595	-1.1434	0.255399	0.540016
LUAD	FAM118A	ENSG00000100376	0.114934	0.100495	1.14368	0.255407	0.540016
LUAD	DDX28	ENSG00000182810	-0.0932457	0.0815848	-1.14293	0.255595	0.540299
LUAD	PI4K2A	ENSG00000155252	-0.0651905	0.0570412	-1.14287	0.255621
LUAD	CCDC82	ENSG00000149231	0.0862405	0.0754552	1.14294	0.255689	0.540384
LUAD	ZDHHC13	ENSG00000177054	-0.0845838	0.0740331	-1.14251	0.255767	0.540434
LUAD	SCAP	ENSG00000114650	-0.095563	0.0836499	-1.14242	0.255904	0.540506
LUAD	FITM2	ENSG00000197296	-0.14524	0.127017	-1.14347	0.25591	0.540506
LUAD	MTMR14	ENSG00000163719	0.0494029	0.0432597	1.14201	0.255977	0.540534
LUAD	PIGG	ENSG00000174227	-0.0839407	0.0735443	-1.14136	0.256244	0.540907
LUAD	TPP2	ENSG00000134900	0.0565552	0.0495579	1.1412	0.256313	0.540907
LUAD	TULP3	ENSG00000078246	-0.0639486	0.0560369	-1.14119	0.256316	0.540907
LUAD	TRPT1	ENSG00000149743	0.0594912	0.0521439	1.1409	0.256433	0.541015
LUAD	NADSYN1	ENSG00000172890	0.0638604	0.0559785	1.1408	0.256476	0.541015
LUAD	RNASEL	ENSG00000135828	-0.0758006	0.0664637	-1.14048	0.256609	0.541179
LUAD	COX7A2	ENSG00000112695	-0.104167	0.0913459	-1.14035	0.256662	0.541179
LUAD	NEMP1	ENSG00000166881	-0.100633	0.0881982	-1.14099	0.256743	0.541179
LUAD	NIPAL3	ENSG00000001461	-0.12331	0.108019	-1.14156	0.25677	0.541179
LUAD	ZNF407	ENSG00000215421	0.0591552	0.0518622	1.14062	0.256865	0.541265
LUAD	FBXW5	ENSG00000159069	-0.0675805	0.0593126	-1.13939	0.25706	0.541517
LUAD	EPB41L4B	ENSG00000095203	-0.134979	0.118417	-1.13986	0.257093	0.541517
LUAD	APOL6	ENSG00000221963	0.149149	0.130315	1.14452	0.257275	0.541785
LUAD	AGMAT	ENSG00000116771	0.310746	0.270109	1.15045	0.257342	0.541812
LUAD	OMD	ENSG00000127083	0.190409	0.167303	1.1381	0.257595	0.542074
LUAD	IGF2	ENSG00000167244	-0.101303	0.089014	-1.13806	0.257613	0.542074
LUAD	CRY2	ENSG00000121671	-0.0985474	0.0864016	-1.14057	0.257629	0.542074
LUAD	MRM3	ENSG00000171861	-0.0964896	0.0847993	-1.13786	0.257698	0.542096
LUAD	ATF6	ENSG00000118217	0.0963669	0.0846171	1.13886	0.257785	0.542096
LUAD	NAA20	ENSG00000173418	0.082871	0.0728362	1.13777	0.25783	0.542096
LUAD	STON1	ENSG00000243244	0.0717022	0.0630363	1.13748	0.257857	0.542096
LUAD	HMGXB4	ENSG00000100281	0.089514	0.0787194	1.13713	0.258001	0.542252
LUAD	TMEM161B	ENSG00000164180	-0.100361	0.0880893	-1.13931	0.258062	0.542252
LUAD	DMAP1	ENSG00000178028	-0.0415636	0.0365585	-1.13691	0.258094	0.542252
LUAD	ASPSCR1	ENSG00000169696	0.0521913	0.0459282	1.13637	0.258318	0.54261
LUAD	HEATR5A	ENSG00000129493	0.0657661	0.0579077	1.13571	0.258593	0.543073
LUAD	TTC13	ENSG00000143643	-0.0928463	0.0817757	-1.13538	0.258731	0.543248
LUAD	SVIL	ENSG00000197321	-0.0606663	0.0534473	-1.13507	0.25886
LUAD	BTF3L4	ENSG00000134717	-0.0472317	0.0416133	-1.13501	0.258882	0.543401
LUAD	SCN4B	ENSG00000177098	0.161538	0.141316	1.1431	0.258913	0.543401
LUAD	FBXL15	ENSG00000107872	-0.315614	0.278124	-1.13479	0.258974	0.543414
LUAD	TENM4	ENSG00000149256	0.13236	0.116391	1.1372	0.259028	0.543414
LUAD	SULT1A3	ENSG00000261052	-0.113987	0.100471	-1.13452	0.259088	0.543427
LUAD	SARS2	ENSG00000104835	0.0795391	0.0701279	1.1342	0.259221	0.543592
LUAD	AMOTL1	ENSG00000166025	-0.0596559	0.0526121	-1.13388	0.259355
LUAD	ANKRD13C	ENSG00000118454	-0.177777	0.154091	-1.15372	0.259527	0.544118
LUAD	MOV10	ENSG00000155363	0.0774215	0.0683127	1.13334	0.259581	0.544118
LUAD	ARID5B	ENSG00000150347	-0.0743464	0.0656358	-1.13271	0.259965	0.544713
LUAD	MZT2B	ENSG00000152082	0.070602	0.0623527	1.1323	0.260016	0.544713
LUAD	NAV1	ENSG00000134369	0.101163	0.0893452	1.13227	0.260029	0.544713
LUAD	PHPT1	ENSG00000054148	-0.0763916	0.0674875	-1.13194	0.260168	0.544889
LUAD	TOM1L1	ENSG00000141198	-0.108377	0.0958094	-1.13117	0.260489	0.545141
LUAD	FAM89A	ENSG00000182118	-0.127588	0.112776	-1.13135	0.260536	0.545141
LUAD	CIAO1	ENSG00000144021	0.0459626	0.0406387	1.13101	0.260558	0.545141
LUAD	FRAS1	ENSG00000138759	-0.114581	0.101319	-1.1309	0.260603	0.545141
LUAD	SFPQ	ENSG00000116560	0.0352127	0.0311412	1.13074	0.260668	0.545141
LUAD	SCAMP3	ENSG00000116521	-0.0723321	0.0639726	-1.13067	0.260697	0.545141
LUAD	RPN2	ENSG00000118705	0.0696662	0.0616182	1.13061	0.260724	0.545141
LUAD	CCDC69	ENSG00000198624	0.10497	0.0928184	1.13092	0.260795	0.545141
LUAD	LLGL2	ENSG00000073350	-0.0903306	0.0799138	-1.13035	0.260832	0.545141
LUAD	PPM1L	ENSG00000163590	-0.125081	0.110462	-1.13234	0.260834	0.545141
LUAD	SOX9	ENSG00000125398	0.333129	0.293291	1.13583	0.260952	0.545275
LUAD	TIMM44	ENSG00000104980	0.0812865	0.0719526	1.12972	0.261096	0.545417
LUAD	MRPL47	ENSG00000136522	-0.103549	0.0916649	-1.12964	0.26113	0.545417
LUAD	VLDLR	ENSG00000147852	0.27052	0.239538	1.12934	0.261279	0.545615
LUAD	SLC14A2	ENSG00000132874	-0.46866	0.411672	-1.13843	0.261393	0.545678
LUAD	UACA	ENSG00000137831	-0.0824883	0.0730641	-1.12899	0.261406
LUAD	COQ10B	ENSG00000115520	-0.125525	0.111171	-1.12912	0.261444	0.545678
LUAD	AATF	ENSG00000275700	0.0779157	0.0690257	1.12879	0.261487	0.545678
LUAD	EEF1D	ENSG00000104529	0.0471698	0.0417959	1.12858	0.261577	0.545678
LUAD	PDCL	ENSG00000136940	0.0588068	0.0521076	1.12856	0.261582	0.545678
LUAD	PNMA2	ENSG00000240694	-0.168205	0.149005	-1.12886	0.261686	0.54578
LUAD	PRTFDC1	ENSG00000099256	0.110897	0.098357	1.12749	0.262032	0.546389
LUAD	PDZD2	ENSG00000133401	-0.114072	0.101243	-1.12671	0.26236	0.546958
LUAD	PXDN	ENSG00000130508	0.102338	0.0908502	1.12645	0.262474	0.54708
LUAD	EFNA1	ENSG00000169242	-0.17356	0.154122	-1.12612	0.262611	0.547252
LUAD	LAMP3	ENSG00000078081	0.189981	0.168728	1.12596	0.262678	0.547278
LUAD	MTHFSD	ENSG00000103248	-0.0792645	0.0704234	-1.12554	0.262854	0.547474
LUAD	RAB32	ENSG00000118508	0.0830943	0.0738303	1.12548	0.262882	0.547474
LUAD	CFDP1	ENSG00000153774	-0.0881009	0.0783108	-1.12502	0.263077	0.547765
LUAD	C16orf86	ENSG00000159761	-0.213447	0.187183	-1.14031	0.263179	0.547803
LUAD	TRIM21	ENSG00000132109	-0.0599108	0.0532677	-1.12471	0.263205	0.547803
LUAD	LITAF	ENSG00000189067	0.126469	0.112447	1.1247	0.263305	0.547899
LUAD	ANKRD45	ENSG00000183831	-0.2945	0.259679	-1.13409	0.26386	0.548909
LUAD	SNX19	ENSG00000120451	-0.0835222	0.0743511	-1.12335	0.263901	0.548909
LUAD	PSMG4	ENSG00000180822	0.0636907	0.0567191	1.12292	0.263964	0.548926
LUAD	MALSU1	ENSG00000156928	-0.115618	0.10291	-1.12349	0.26409	0.549074
LUAD	STARD3	ENSG00000131748	-0.0714333	0.0636417	-1.12243	0.264169	0.549124
LUAD	BCL2L12	ENSG00000126453	0.143045	0.126194	1.13353	0.264284	0.549249
LUAD	C10orf88	ENSG00000119965	0.125252	0.111109	1.12729	0.264429	0.549352
LUAD	DOCK7	ENSG00000116641	0.0432066	0.0385161	1.12178	0.264444	0.549352
LUAD	GSTA1	ENSG00000243955	-0.218163	0.194502	-1.12165	0.264619	0.549477
LUAD	TGFBR2	ENSG00000163513	-0.068269	0.0608861	-1.12126	0.264665	0.549477
LUAD	RALGAPB	ENSG00000170471	-0.0600469	0.0535536	-1.12125	0.264669	0.549477
LUAD	EIF1AD	ENSG00000175376	-0.0573942	0.0512055	-1.12086	0.264834	0.549622
LUAD	FAM83B	ENSG00000168143	0.390452	0.346172	1.12791	0.264849	0.549622
LUAD	TBC1D23	ENSG00000036054	0.0427344	0.0381348	1.12061	0.264938	0.549692
LUAD	CUL9	ENSG00000112659	-0.0569938	0.0508896	-1.11995	0.265219	0.550162
LUAD	SYDE1	ENSG00000105137	-0.071753	0.0640788	-1.11976	0.265299	0.550214
LUAD	PGP	ENSG00000184207	0.0590263	0.0527227	1.11956	0.265384
LUAD	ZMPSTE24	ENSG00000084073	-0.118831	0.10618	-1.11914	0.265561	0.550485
LUAD	UBE2E1	ENSG00000170142	0.115328	0.10305	1.11914	0.265562	0.550485
LUAD	CBLB	ENSG00000114423	0.0888023	0.0793541	1.11906	0.265596	0.550485
LUAD	INPP4A	ENSG00000040933	-0.0456151	0.0407808	-1.11854	0.265817	0.550827
LUAD	FSTL1	ENSG00000163430	0.112282	0.100394	1.11842	0.265871	0.550827
LUAD	GTPBP1	ENSG00000100226	-0.0398957	0.0356911	-1.11781	0.266131	0.551164
LUAD	UVSSA	ENSG00000163945	-0.155451	0.13908	-1.11771	0.266171	0.551164
LUAD	ICE2	ENSG00000128915	-0.0810203	0.072492	-1.11764	0.266199	0.551164
LUAD	MVB12B	ENSG00000196814	-0.0772991	0.0691784	-1.11739	0.266308	0.551275
LUAD	SIRPA	ENSG00000198053	0.101097	0.0905049	1.11704	0.266458	0.551471
LUAD	SAP18	ENSG00000150459	0.0378724	0.0339112	1.11681	0.266554	0.551556
LUAD	TGFBR1	ENSG00000106799	0.120784	0.108	1.11837	0.266713	0.551712
LUAD	KLC4	ENSG00000137171	-0.0690607	0.0618616	-1.11637	0.26674	0.551712
LUAD	DLC1	ENSG00000164741	-0.0763701	0.0684205	-1.11619	0.266843	0.55181
LUAD	NEURL1B	ENSG00000214357	-0.154358	0.138205	-1.11688	0.267155	0.552249
LUAD	WIPI2	ENSG00000157954	0.0432423	0.0387693	1.11537	0.267166	0.552249
LUAD	CCDC43	ENSG00000180329	0.0644688	0.0578601	1.11422	0.267659	0.553045
LUAD	NCOA6	ENSG00000198646	-0.0544283	0.0488512	-1.11416	0.267682	0.553045
LUAD	ADAMTS4	ENSG00000158859	0.145495	0.130597	1.11408	0.267717	0.553045
LUAD	UBIAD1	ENSG00000120942	-0.0953896	0.0855623	-1.11485	0.267848	0.553095
LUAD	UBE3C	ENSG00000009335	0.0555124	0.0498459	1.11368	0.267888	0.553095
LUAD	BCR	ENSG00000186716	-0.0596871	0.0535965	-1.11364	0.267907	0.553095
LUAD	FAM111A	ENSG00000166801	0.0787531	0.070742	1.11324	0.268075	0.553179
LUAD	GGCT	ENSG00000006625	-0.128351	0.115295	-1.11323	0.26808	0.553179
LUAD	JAML	ENSG00000160593	0.0978266	0.0878824	1.11315	0.268114	0.553179
LUAD	KRAS	ENSG00000133703	0.0514376	0.0462183	1.11293	0.268211	0.553189
LUAD	MRPL23	ENSG00000214026	-0.0868073	0.0780022	-1.11288	0.26823	0.553189
LUAD	MYL6	ENSG00000092841	0.0436882	0.0392615	1.11275	0.268287	0.553192
LUAD	PFKL	ENSG00000141959	-0.0516664	0.0464495	-1.11231	0.268474	0.553286
LUAD	MTERF4	ENSG00000122085	-0.0754282	0.0678014	-1.11249	0.268494	0.553286
LUAD	SATB1	ENSG00000182568	0.158921	0.142311	1.11671	0.268498	0.553286
LUAD	GTF2I	ENSG00000263001	-0.0622385	0.05597	-1.112	0.268608	0.553397
LUAD	S1PR1	ENSG00000170989	-0.127939	0.114438	-1.11797	0.268921	0.553784
LUAD	BCL2L1	ENSG00000171552	-0.0905135	0.0814524	-1.11124	0.268931	0.553784
LUAD	MKRN1	ENSG00000133606	-0.060725	0.0546498	-1.11117	0.268965	0.553784
LUAD	KLHL6	ENSG00000172578	0.13714	0.123075	1.11428	0.269023	0.553784
LUAD	NACC2	ENSG00000148411	-0.105169	0.0945707	-1.11206	0.269073	0.553784
LUAD	ZFP36L1	ENSG00000185650	-0.0746042	0.0671826	-1.11047	0.269263	0.553957
LUAD	GTF2H3	ENSG00000111358	0.057908	0.0521486	1.11044	0.269275	0.553957
LUAD	SYT2	ENSG00000143858	0.541947	0.484705	1.1181	0.269331	0.553957
LUAD	KCTD10	ENSG00000110906	-0.067761	0.0610374	-1.11016	0.269398	0.553957
LUAD	TREM1	ENSG00000124731	0.177439	0.159845	1.11007	0.269434	0.553957
LUAD	PANK1	ENSG00000152782	-0.128889	0.116022	-1.11091	0.269567	0.554116
LUAD	TCEANC2	ENSG00000116205	0.145227	0.129282	1.12333	0.269654	0.554181
LUAD	VSNL1	ENSG00000163032	-0.14464	0.130452	-1.10875	0.269999
LUAD	SFTPC	ENSG00000168484	0.0983682	0.0887204	1.10874	0.270004	0.554785
LUAD	PLCL1	ENSG00000115896	-0.0673993	0.0608135	-1.1083	0.270196	0.555067
LUAD	AIF1	ENSG00000204472	0.102895	0.0928663	1.108	0.270325	0.55515
LUAD	C9orf72	ENSG00000147894	0.065549	0.0591502	1.10818	0.270366	0.55515
LUAD	DCAF15	ENSG00000132017	0.198091	0.178147	1.11195	0.270451	0.55515
LUAD	KRT6A	ENSG00000205420	0.393453	0.355203	1.10768	0.270459	0.55515
LUAD	CCNDBP1	ENSG00000166946	0.133507	0.120532	1.10764	0.270571	0.555209
LUAD	CAMKK1	ENSG00000004660	-0.116677	0.10522	-1.10889	0.270605	0.555209
LUAD	TUSC2	ENSG00000114383	0.243646	0.219995	1.10751	0.270655	0.555209
LUAD	HNRNPF	ENSG00000169813	0.0454774	0.0410821	1.10699	0.270758	0.555306
LUAD	ZKSCAN1	ENSG00000106261	0.0751431	0.0679103	1.1065	0.270967	0.555518
LUAD	TIMM10	ENSG00000134809	-0.0705492	0.0637594	-1.10649	0.270972	0.555518
LUAD	MAML3	ENSG00000196782	-0.132409	0.119641	-1.10672	0.271095	0.555577
LUAD	SLX4IP	ENSG00000149346	0.219215	0.196219	1.1172	0.271112	0.555577
LUAD	RPS6KB1	ENSG00000108443	0.0581017	0.052532	1.10602	0.271174	0.555589
LUAD	DYNC2H1	ENSG00000187240	-0.0746226	0.0674824	-1.10581	0.271267	0.5556
LUAD	RAB30	ENSG00000137502	0.0881546	0.0797235	1.10575	0.27129	0.5556
LUAD	PAPSS2	ENSG00000198682	-0.0827962	0.0748888	-1.10559	0.271362	0.555632
LUAD	GAS7	ENSG00000007237	-0.0793297	0.0717719	-1.1053	0.271485	0.555771
LUAD	CAPN15	ENSG00000103326	-0.0708212	0.06408	-1.1052	0.271648	0.55599
LUAD	GOSR1	ENSG00000108587	-0.0681574	0.0617237	-1.10423	0.271946	0.556486
LUAD	TES	ENSG00000135269	0.0550223	0.0498429	1.10392	0.272083	0.556653
LUAD	CASKIN2	ENSG00000177303	-0.0419186	0.0379759	-1.10382	0.272124
LUAD	RNGTT	ENSG00000111880	0.0530819	0.0480911	1.10378	0.272142	0.55666
LUAD	IPO11	ENSG00000086200	0.0421351	0.0381799	1.10359	0.272222	0.556708
LUAD	FNDC1	ENSG00000164694	0.158703	0.143824	1.10345	0.272283	0.55672
LUAD	TNFAIP8	ENSG00000145779	0.0823809	0.0746907	1.10296	0.272496	0.557041
LUAD	IGFBP4	ENSG00000141753	0.0835942	0.0758029	1.10278	0.272572	0.557083
LUAD	BET1L	ENSG00000177951	-0.114418	0.103798	-1.10231	0.272776	0.55732
LUAD	LARS2	ENSG00000011376	-0.0677609	0.0614746	-1.10226	0.2728	0.55732
LUAD	PPP1R3G	ENSG00000219607	0.168181	0.152463	1.10309	0.272928	0.557402
LUAD	SLC4A2	ENSG00000164889	0.0827933	0.0751435	1.1018	0.272997	0.557402
LUAD	CREB3L1	ENSG00000157613	0.176725	0.158838	1.11261	0.273051	0.557402
LUAD	ADH1B	ENSG00000196616	-0.12343	0.112053	-1.10153	0.273114	0.557402
LUAD	GANC	ENSG00000214013	-0.101163	0.0918395	-1.10152	0.273119	0.557402
LUAD	ASPN	ENSG00000106819	-0.112999	0.102628	-1.10105	0.273325	0.557708
LUAD	JUND	ENSG00000130522	-0.0682066	0.0619749	-1.10055	0.273539	0.55803
LUAD	NDUFB8	ENSG00000166136	0.0752802	0.0684103	1.10042	0.273595	0.55803
LUAD	GPCPD1	ENSG00000125772	0.0810522	0.0736733	1.10016	0.27371	0.558139
LUAD	FEZ2	ENSG00000171055	0.05727	0.0520617	1.10004	0.27376	0.558139
LUAD	ADSL	ENSG00000239900	0.0496131	0.0451368	1.09917	0.274138	0.558579
LUAD	VDAC3	ENSG00000078668	-0.099831	0.0908247	-1.09916	0.274142	0.558579
LUAD	ZSCAN18	ENSG00000121413	-0.0730275	0.0664395	-1.09916	0.274143	0.558579
LUAD	KRCC1	ENSG00000172086	0.14432	0.129536	1.11413	0.274374	0.558935
LUAD	THBS1	ENSG00000137801	0.206171	0.187792	1.09787	0.274704	0.5593
LUAD	CCSER2	ENSG00000107771	-0.100583	0.0915807	-1.0983	0.274712	0.5593
LUAD	PAPLN	ENSG00000100767	-0.0895263	0.0815553	-1.09774	0.274761	0.5593
LUAD	FBXL2	ENSG00000153558	0.116894	0.106072	1.10203	0.274777	0.5593
LUAD	C4B	ENSG00000224389	0.078528	0.0715958	1.09682	0.275158	0.559962
LUAD	NPLOC4	ENSG00000182446	0.0391991	0.0357667	1.09597	0.275532	0.560373
LUAD	TSTD2	ENSG00000136925	0.175686	0.159886	1.09882	0.275611	0.560373
LUAD	ACAN	ENSG00000157766	-0.194481	0.177454	-1.09595	0.275632	0.560373
LUAD	MAPK8	ENSG00000107643	0.0541693	0.0494402	1.09565	0.275668	0.560373
LUAD	GLYATL2	ENSG00000156689	0.591188	0.531385	1.11254	0.275713	0.560373
LUAD	EPS15	ENSG00000085832	-0.0474683	0.0433366	-1.09534	0.275805	0.560373
LUAD	CHN2	ENSG00000106069	-0.107551	0.0981245	-1.09607	0.275819	0.560373
LUAD	HAPLN3	ENSG00000140511	0.108961	0.0994839	1.09526	0.275837	0.560373
LUAD	SOWAHC	ENSG00000198142	-0.0563323	0.0514357	-1.0952	0.275865	0.560373
LUAD	DHRS3	ENSG00000162496	-0.135501	0.123744	-1.09501	0.275948	0.560426
LUAD	UBL5	ENSG00000198258	-0.0528299	0.0482553	-1.0948	0.27604	0.560499
LUAD	SLC29A1	ENSG00000112759	-0.183711	0.167045	-1.09977	0.276224	0.560759
LUAD	FAM184A	ENSG00000111879	-0.127242	0.116064	-1.0963	0.276364	0.560823
LUAD	SCAF4	ENSG00000156304	-0.0546247	0.0499304	-1.09402	0.276382	0.560823
LUAD	EIF4E2	ENSG00000135930	0.0430955	0.0393999	1.0938	0.276478	0.560823
LUAD	FOXJ3	ENSG00000198815	-0.0631187	0.0576921	-1.09406	0.27648	0.560823
LUAD	NSD1	ENSG00000165671	0.0755648	0.0690129	1.09494	0.276566	0.560883
LUAD	KCTD21	ENSG00000188997	-0.0623838	0.0570611	-1.09328	0.276703	0.561047
LUAD	MARVELD3	ENSG00000140832	0.145565	0.132843	1.09577	0.276936	0.561291
LUAD	DCDC1	ENSG00000170959	0.126558	0.115342	1.09725	0.276992	0.561291
LUAD	MINDY1	ENSG00000143409	-0.0911934	0.0834776	-1.09243	0.277076	0.561291
LUAD	ARMC9	ENSG00000135931	-0.0810188	0.0741651	-1.09241	0.277083	0.561291
LUAD	KRT81	ENSG00000205426	0.205011	0.187447	1.0937	0.277105	0.561291
LUAD	SOSTDC1	ENSG00000171243	-0.296535	0.271347	-1.09282	0.277235	0.561323
LUAD	ZNF605	ENSG00000196458	-0.106208	0.097181	-1.09288	0.277237	0.561323
LUAD	PRELID3B	ENSG00000101166	0.170733	0.154703	1.10362	0.277289	0.561323
LUAD	CD180	ENSG00000134061	0.0829281	0.0759784	1.09147	0.277496	0.561628
LUAD	COMMD6	ENSG00000188243	0.0568612	0.0521068	1.09124	0.277594	0.561672
LUAD	CYB5B	ENSG00000103018	-0.233321	0.213818	-1.09121	0.27763	0.561672
LUAD	ZNF417	ENSG00000173480	0.0788842	0.0723071	1.09096	0.277718	0.561718
LUAD	ZHX3	ENSG00000174306	-0.0570683	0.0523153	-1.09085	0.277765	0.561718
LUAD	DPCD	ENSG00000166171	0.0704039	0.0646035	1.08978	0.278234	0.562181
LUAD	RBM43	ENSG00000184898	-0.109691	0.100499	-1.09146	0.278305	0.562181
LUAD	TC2N	ENSG00000165929	-0.172884	0.158665	-1.08961	0.278308	0.562181
LUAD	TGFB3	ENSG00000119699	0.105231	0.0965572	1.08983	0.278329	0.562181
LUAD	RNF7	ENSG00000114125	0.0874124	0.0802439	1.08933	0.278432	0.562181
LUAD	NABP2	ENSG00000139579	0.0653831	0.0600318	1.08914	0.278516	0.562181
LUAD	RNF31	ENSG00000092098	-0.0407384	0.0374062	-1.08908	0.278542	0.562181
LUAD	TNFAIP8L3	ENSG00000183578	-0.0944807	0.0867535	-1.08907	0.278547	0.562181
LUAD	ZNF335	ENSG00000198026	0.163566	0.149673	1.09282	0.278568	0.562181
LUAD	CWC15	ENSG00000150316	0.0434756	0.0399232	1.08898	0.278587	0.562181
LUAD	FNBP4	ENSG00000109920	0.0530523	0.0487249	1.08881	0.27866	0.562181
LUAD	NLRP1	ENSG00000091592	-0.112327	0.103083	-1.08968	0.27867	0.562181
LUAD	CHCHD5	ENSG00000125611	-0.0845607	0.077703	-1.08826	0.278998	0.56273
LUAD	ATL1	ENSG00000198513	0.101763	0.0935505	1.08778	0.279112	0.562847
LUAD	IPO4	ENSG00000196497	0.079525	0.0731523	1.08712	0.279406	0.563266
LUAD	OSTM1	ENSG00000081087	0.0770615	0.0708673	1.0874	0.279472	0.563266
LUAD	GBA	ENSG00000177628	-0.0745827	0.0686222	-1.08686	0.279519	0.563266
LUAD	CCDC150	ENSG00000144395	-0.122409	0.11236	-1.08943	0.279546	0.563266
LUAD	CDAN1	ENSG00000140326	0.100883	0.0927095	1.08817	0.27971	0.563446
LUAD	BBX	ENSG00000114439	0.0488905	0.0450073	1.08628	0.279774	0.563446
LUAD	SLC30A6	ENSG00000152683	-0.14068	0.129515	-1.08621	0.279804	0.563446
LUAD	LACTB	ENSG00000103642	0.0686203	0.0631752	1.08619	0.279813
LUAD	ITGBL1	ENSG00000198542	0.133934	0.123376	1.08558	0.280083	0.563892
LUAD	TUT4	ENSG00000134744	-0.0470359	0.043338	-1.08533	0.280193	0.564001
LUAD	NDUFS5	ENSG00000168653	-0.0647469	0.0596642	-1.08519	0.280255	0.564012
LUAD	PARD3	ENSG00000148498	-0.0601273	0.055455	-1.08425	0.280667
LUAD	RSF1	ENSG00000048649	0.0501702	0.0462788	1.08409	0.280741
LUAD	RRN3	ENSG00000085721	0.0795925	0.0734374	1.08381	0.280861	0.565019
LUAD	UBTD1	ENSG00000165886	-0.124778	0.114378	-1.09092	0.280869	0.565019
LUAD	COL6A1	ENSG00000142156	-0.0851943	0.0786383	-1.08337	0.281057	0.565022
LUAD	SF3A1	ENSG00000099995	0.0294424	0.0271778	1.08333	0.281077	0.565022
LUAD	CNN1	ENSG00000130176	-0.107584	0.0993109	-1.08331	0.281085	0.565022
LUAD	JPH4	ENSG00000092051	0.180054	0.16503	1.09104	0.281193	0.565022
LUAD	RNFT1	ENSG00000189050	-0.180636	0.166476	-1.08506	0.281197	0.565022
LUAD	ZC3H12D	ENSG00000178199	0.136969	0.125979	1.08724	0.28121	0.565022
LUAD	RBBP6	ENSG00000122257	0.0408247	0.0377003	1.08288	0.281275	0.565039
LUAD	CGN	ENSG00000143375	-0.103392	0.0954917	-1.08273	0.28134	0.565056
LUAD	SAA2	ENSG00000134339	0.410075	0.376918	1.08797	0.281532	0.565254
LUAD	RHBDD2	ENSG00000005486	-0.129938	0.120089	-1.08201	0.281658	0.565254
LUAD	SIRT6	ENSG00000077463	0.0429688	0.0397139	1.08196	0.281681	0.565254
LUAD	CTSA	ENSG00000064601	0.0666294	0.0615826	1.08195	0.281684	0.565254
LUAD	RNF6	ENSG00000127870	0.084066	0.0774743	1.08508	0.281774	0.565254
LUAD	DHFR	ENSG00000228716	0.137673	0.12727	1.08174	0.281778	0.565254
LUAD	LANCL1	ENSG00000115365	-0.0543907	0.0502985	-1.08136	0.281946
LUAD	ATG4B	ENSG00000168397	0.0525804	0.0486446	1.08091	0.282146	0.565878
LUAD	ALKBH3	ENSG00000166199	-0.0573105	0.0530338	-1.08064	0.282264	0.566001
LUAD	MAU2	ENSG00000129933	0.0433302	0.0401077	1.08035	0.282394	0.566048
LUAD	CYP4V2	ENSG00000145476	-0.156191	0.144266	-1.08266	0.282428	0.566048
LUAD	TNRC6C	ENSG00000078687	0.0655882	0.0607183	1.0802	0.282457	0.566048
LUAD	ATL2	ENSG00000119787	0.0880744	0.0815557	1.07993	0.282579	0.566179
LUAD	ABCA6	ENSG00000154262	-0.0881617	0.0815638	-1.08089	0.282665	0.566237
LUAD	VPS13B	ENSG00000132549	-0.0485692	0.0449978	-1.07937	0.282829	0.566399
LUAD	LAD1	ENSG00000159166	-0.162251	0.15033	-1.0793	0.282859	0.566399
LUAD	CAB39	ENSG00000135932	-0.0542673	0.0503062	-1.07874	0.283107	0.566782
LUAD	JAK2	ENSG00000096968	0.0592064	0.0549032	1.07838	0.283268	0.566938
LUAD	GOLGA6L2	ENSG00000174450	-0.0891626	0.0826724	-1.07851	0.283328	0.566938
LUAD	METTL7B	ENSG00000170439	-0.159007	0.147477	-1.07818	0.283355	0.566938
LUAD	CCZ1	ENSG00000122674	0.0280115	0.0259859	1.07795	0.283458	0.566964
LUAD	STMN3	ENSG00000197457	0.226933	0.209914	1.08108	0.283482	0.566964
LUAD	BRD4	ENSG00000141867	0.038062	0.0353179	1.0777	0.28357	0.566999
LUAD	COPS8	ENSG00000198612	0.0351144	0.0325882	1.07752	0.283649	0.566999
LUAD	RAB11FIP5	ENSG00000135631	-0.0503936	0.0467702	-1.07747	0.28367	0.566999
LUAD	SFTPD	ENSG00000133661	-0.200428	0.186094	-1.07703	0.283869	0.567201
LUAD	FBXO4	ENSG00000151876	-0.0872555	0.0810179	-1.07699	0.283884	0.567201
LUAD	ARMC8	ENSG00000114098	0.0356515	0.0331153	1.07659	0.284064	0.567344
LUAD	FAM76A	ENSG00000009780	-0.0578514	0.0537366	-1.07657	0.28407	0.567344
LUAD	SLC25A16	ENSG00000122912	-0.11078	0.102907	-1.07651	0.284291	0.567673
LUAD	PTBP1	ENSG00000011304	0.0270459	0.0251438	1.07565	0.284482	0.56794
LUAD	SOD3	ENSG00000109610	-0.0831103	0.0772921	-1.07527	0.284648	0.568159
LUAD	NOVA1	ENSG00000139910	0.421742	0.387892	1.08727	0.284796	0.568332
LUAD	IRF6	ENSG00000117595	-0.105161	0.0978533	-1.07468	0.284914	0.568332
LUAD	ARHGAP39	ENSG00000147799	-0.0987077	0.0917334	-1.07603	0.284925	0.568332
LUAD	GTPBP10	ENSG00000105793	-0.0954039	0.0887844	-1.07456	0.284968	0.568332
LUAD	PELP1	ENSG00000141456	0.0422836	0.0393541	1.07444	0.28502	0.568332
LUAD	MPPE1	ENSG00000154889	0.14921	0.138846	1.07464	0.285346	0.568398
LUAD	GATD1	ENSG00000177225	-0.0453547	0.0422488	-1.07351	0.285433	0.568398
LUAD	PSMB6	ENSG00000142507	0.0866505	0.0807247	1.07341	0.285481	0.568398
LUAD	LIN9	ENSG00000183814	0.0662785	0.0617332	1.07363	0.285499	0.568398
LUAD	STXBP5L	ENSG00000145087	0.193163	0.177643	1.08736	0.285535	0.568398
LUAD	TBP	ENSG00000112592	0.0576415	0.0537006	1.07339	0.285582	0.568398
LUAD	ROPN1L	ENSG00000145491	0.161242	0.149825	1.0762	0.285586	0.568398
LUAD	HS1BP3	ENSG00000118960	-0.0553254	0.0515533	-1.07317	0.285587	0.568398
LUAD	ADHFE1	ENSG00000147576	0.107559	0.100126	1.07424	0.285688	0.568398
LUAD	RTN1	ENSG00000139970	-0.104677	0.0975625	-1.07293	0.285696	0.568398
LUAD	ZDHHC2	ENSG00000104219	0.144517	0.134307	1.07602	0.28572	0.568398
LUAD	FN3KRP	ENSG00000141560	0.0742481	0.0692073	1.07284	0.285736	0.568398
LUAD	LYRM2	ENSG00000083099	-0.101158	0.0942632	-1.07314	0.285818	0.568447
LUAD	MVD	ENSG00000167508	-0.0608327	0.0567356	-1.07221	0.286014	0.568522
LUAD	CD5L	ENSG00000073754	0.104804	0.097746	1.07221	0.286016	0.568522
LUAD	CACNA1E	ENSG00000198216	-0.181451	0.168954	-1.07397	0.286026	0.568522
LUAD	CD8A	ENSG00000153563	0.137701	0.128447	1.07205	0.286203	0.568761
LUAD	TEKT1	ENSG00000167858	-0.13691	0.127698	-1.07214	0.286263	0.568766
LUAD	KIAA1217	ENSG00000120549	-0.0895928	0.0836146	-1.0715	0.286335	0.568796
LUAD	LZTS1	ENSG00000061337	0.0622913	0.0581604	1.07103	0.286637	0.569222
LUAD	NLRC3	ENSG00000167984	0.155741	0.144826	1.07537	0.286663	0.569222
LUAD	CECR2	ENSG00000099954	-0.243035	0.226183	-1.07451	0.28697	0.569702
LUAD	PEBP1	ENSG00000089220	-0.0659329	0.0616213	-1.06997	0.287019	0.569702
LUAD	AJUBA	ENSG00000129474	-0.103597	0.0968458	-1.06971	0.287133	0.569815
LUAD	UBXN2B	ENSG00000215114	0.0660045	0.0617207	1.06941	0.287271	0.569887
LUAD	KIAA1328	ENSG00000150477	-0.409263	0.382579	-1.06975	0.287283	0.569887
LUAD	COQ3	ENSG00000132423	-0.0748816	0.070046	-1.06903	0.287438	0.570081
LUAD	PM20D2	ENSG00000146281	0.111182	0.104057	1.06846	0.287693	0.570269
LUAD	COL4A1	ENSG00000187498	-0.0670533	0.0627608	-1.06839	0.287725	0.570269
LUAD	POU2F1	ENSG00000143190	0.0564398	0.0528192	1.06855	0.287748	0.570269
LUAD	STX5	ENSG00000162236	-0.0623826	0.0583936	-1.06831	0.287761	0.570269
LUAD	ITPR2	ENSG00000123104	-0.0876363	0.0820791	-1.06771	0.288034
LUAD	MCRIP1	ENSG00000225663	-0.0646987	0.0606013	-1.06761	0.288076	0.570779
LUAD	ETNK2	ENSG00000143845	-0.197391	0.183557	-1.07537	0.28835	0.571209
LUAD	ALDH1A3	ENSG00000184254	0.1456	0.1365	1.06666	0.288503	0.571358
LUAD	HSF2	ENSG00000025156	0.161368	0.150359	1.07322	0.28854	0.571358
LUAD	STXBP5	ENSG00000164506	0.0516881	0.0484753	1.06628	0.288677	0.571469
LUAD	POMT2	ENSG00000009830	-0.150771	0.14114	-1.06823	0.28871	0.571469
LUAD	FARP2	ENSG00000006607	-0.0669338	0.0627901	-1.06599	0.288805	0.571542
LUAD	USP32	ENSG00000170832	0.0570033	0.0535149	1.06519	0.289167	0.572073
LUAD	PGK2	ENSG00000170950	0.106982	0.100313	1.06649	0.289188	0.572073
LUAD	ATPAF2	ENSG00000171953	-0.0796674	0.074854	-1.0643	0.289564	0.572706
LUAD	FBXL18	ENSG00000155034	0.0570526	0.0536181	1.06406	0.289677	0.572815
LUAD	SHKBP1	ENSG00000160410	-0.0689229	0.0647853	-1.06387	0.289763	0.57287
LUAD	POLD4	ENSG00000175482	0.0637264	0.0598859	1.06413	0.289885	0.572999
LUAD	PTPRA	ENSG00000132670	-0.0511835	0.0481311	-1.06342	0.289964	0.573041
LUAD	GDPGP1	ENSG00000183208	0.0562751	0.0529411	1.06297	0.290164	0.573325
LUAD	PLA2G4C	ENSG00000105499	-0.124819	0.117253	-1.06453	0.290253	0.573357
LUAD	LDB2	ENSG00000169744	0.219438	0.205629	1.06716	0.290323	0.573357
LUAD	UNC45A	ENSG00000140553	0.0437528	0.0411782	1.06252	0.290368	0.573357
LUAD	F13B	ENSG00000143278	0.0745307	0.0701512	1.06243	0.290411	0.573357
LUAD	FHL5	ENSG00000112214	-0.107115	0.100843	-1.06219	0.290519	0.573459
LUAD	KIF2A	ENSG00000068796	-0.0460544	0.0433833	-1.06157	0.2908	0.573854
LUAD	SNX27	ENSG00000143376	0.0378446	0.0356523	1.06149	0.290835	0.573854
LUAD	CAVIN2	ENSG00000168497	-0.094647	0.0892237	-1.06078	0.291155	0.574372
LUAD	SF3A3	ENSG00000183431	0.0289628	0.027329	1.05978	0.291609	0.575155
LUAD	TGM2	ENSG00000198959	0.0867535	0.0818703	1.05965	0.29167	0.575161
LUAD	PLD4	ENSG00000166428	-0.145139	0.136772	-1.06117	0.291765	0.575235
LUAD	IRF8	ENSG00000140968	0.078792	0.0743713	1.05944	0.291853	0.575279
LUAD	MDM4	ENSG00000198625	0.227196	0.212856	1.06737	0.291902	0.575279
LUAD	SAMHD1	ENSG00000101347	0.0665327	0.0628392	1.05878	0.292064	0.575483
LUAD	ZC3HC1	ENSG00000091732	0.0395481	0.037361	1.05854	0.292171	0.575581
LUAD	SH3YL1	ENSG00000035115	-0.113957	0.10767	-1.0584	0.292327	0.575775
LUAD	TJP2	ENSG00000119139	-0.0729369	0.0689685	-1.05754	0.292625	0.576201
LUAD	SRGAP2	ENSG00000266028	0.0547465	0.0517768	1.05736	0.292708	0.576201
LUAD	VAT1	ENSG00000108828	0.0510636	0.0482944	1.05734	0.292716	0.576201
LUAD	AP3M1	ENSG00000185009	-0.0366558	0.0346816	-1.05692	0.292906	0.576401
LUAD	HSPA4	ENSG00000170606	-0.0414019	0.0391744	-1.05686	0.292934	0.576401
LUAD	ZFC3H1	ENSG00000133858	0.0584373	0.0553022	1.05669	0.29301	0.576438
LUAD	SLC26A6	ENSG00000225697	0.154249	0.14588	1.05737	0.293174	0.576646
LUAD	BRD8	ENSG00000112983	0.037513	0.0355259	1.05593	0.293355	0.576889
LUAD	ATN1	ENSG00000111676	0.0555991	0.0526778	1.05546	0.293572	0.577202
LUAD	DKK2	ENSG00000155011	-0.568969	0.538687	-1.05622	0.293728	0.577303
LUAD	PCGF2	ENSG00000277258	-0.0822633	0.0779496	-1.05534	0.293739	0.577303
LUAD	SIAH2	ENSG00000181788	0.251171	0.236516	1.06196	0.293798	0.577305
LUAD	FAM214A	ENSG00000047346	0.200958	0.189309	1.06154	0.293869	0.577332
LUAD	TRA2B	ENSG00000136527	0.0370186	0.0351133	1.05426	0.294116	0.577499
LUAD	SFXN5	ENSG00000144040	0.382067	0.362303	1.05455	0.294122	0.577499
LUAD	RDH10	ENSG00000121039	-0.170383	0.161617	-1.05424	0.294128	0.577499
LUAD	LY96	ENSG00000154589	0.120197	0.114	1.05436	0.294286	0.577575
LUAD	SYNJ2	ENSG00000078269	0.0586005	0.0556084	1.05381	0.294323	0.577575
LUAD	CFAP70	ENSG00000156042	0.207594	0.196171	1.05823	0.29434	0.577575
LUAD	DDX59	ENSG00000118197	-0.0501266	0.047575	-1.05363	0.294402	0.577584
LUAD	PIAS3	ENSG00000131788	0.088302	0.0835602	1.05675	0.294539	0.577738
LUAD	HPS4	ENSG00000100099	-0.285084	0.270758	-1.05291	0.294732	0.578004
LUAD	RHOF	ENSG00000139725	0.0693434	0.0659088	1.05211	0.295096	0.578477
LUAD	ARHGEF5	ENSG00000050327	-0.0637056	0.0605542	-1.05204	0.295129	0.578477
LUAD	VIM	ENSG00000026025	0.0583813	0.0555003	1.05191	0.295189	0.578477
LUAD	FRRS1	ENSG00000156869	-0.134368	0.127629	-1.0528	0.29522	0.578477
LUAD	C1orf87	ENSG00000162598	-0.121511	0.115533	-1.05175	0.295263	0.578477
LUAD	ITGAE	ENSG00000083457	0.168685	0.160247	1.05265	0.29535	0.578534
LUAD	YWHAE	ENSG00000108953	0.046065	0.0438261	1.05109	0.295565	0.578729
LUAD	SLC39A7	ENSG00000112473	-0.117153	0.111459	-1.05109	0.295566	0.578729
LUAD	HDAC10	ENSG00000100429	-0.0718411	0.0683847	-1.05054	0.295814	0.579101
LUAD	GPN2	ENSG00000142751	0.0862576	0.0820034	1.05188	0.295872	0.579102
LUAD	FERMT1	ENSG00000101311	0.111129	0.105819	1.05018	0.295982	0.579203
LUAD	SPINK1	ENSG00000164266	-0.410915	0.391361	-1.04996	0.2961	0.579216
LUAD	EHD3	ENSG00000013016	-0.0581583	0.0553937	-1.04991	0.296104	0.579216
LUAD	CEP104	ENSG00000116198	-0.0676322	0.0643966	-1.05024	0.296163	0.579217
LUAD	RNPEP	ENSG00000176393	-0.0542327	0.0516714	-1.04957	0.296259	0.579274
LUAD	ATP1B3	ENSG00000069849	0.088231	0.084073	1.04946	0.296311	0.579274
LUAD	MYH7B	ENSG00000078814	-0.11917	0.113434	-1.05057	0.296366	0.579274
LUAD	ACO2	ENSG00000100412	-0.058891	0.0561435	-1.04894	0.296549	0.579518
LUAD	HSPBAP1	ENSG00000169087	0.0630655	0.0601439	1.04858	0.296803	0.579752
LUAD	TAF13	ENSG00000197780	-0.113803	0.107994	-1.05379	0.296851	0.579752
LUAD	PPP1R7	ENSG00000115685	-0.0402757	0.0384245	-1.04818	0.296897	0.579752
LUAD	KHNYN	ENSG00000100441	-0.0458167	0.0437112	-1.04817	0.296901	0.579752
LUAD	PDLIM3	ENSG00000154553	0.071711	0.0684567	1.04754	0.29719	0.57994
LUAD	HSPA5	ENSG00000044574	0.0601613	0.0574483	1.04722	0.297334	0.57994
LUAD	COL6A2	ENSG00000142173	-0.0781954	0.0746698	-1.04722	0.297338	0.57994
LUAD	NHLRC2	ENSG00000196865	0.044335	0.0423402	1.04711	0.297385	0.57994
LUAD	CSRP2	ENSG00000175183	-0.0957843	0.0914909	-1.04693	0.297471	0.57994
LUAD	SIPA1L1	ENSG00000197555	0.0583778	0.055765	1.04685	0.297504	0.57994
LUAD	JUP	ENSG00000173801	0.0799414	0.0763682	1.04679	0.297534	0.57994
LUAD	LAMC3	ENSG00000050555	0.0994435	0.0949999	1.04677	0.297541	0.57994
LUAD	DNAH2	ENSG00000183914	0.159779	0.15248	1.04787	0.29757	0.57994
LUAD	CDC40	ENSG00000168438	0.0422131	0.0403299	1.04669	0.297578	0.57994
LUAD	STRADA	ENSG00000266173	-0.049668	0.047469	-1.04632	0.297747	0.580157
LUAD	EPB41L4A	ENSG00000129595	-0.13873	0.132505	-1.04698	0.298382	0.581231
LUAD	TRDMT1	ENSG00000107614	0.0926749	0.0879985	1.05314	0.298443	0.581231
LUAD	PPP6R2	ENSG00000100239	-0.0413987	0.0396256	-1.04475	0.298473	0.581231
LUAD	LENG9	ENSG00000275183	0.0844194	0.0808191	1.04455	0.298654	0.581469
LUAD	QSER1	ENSG00000060749	0.0574257	0.0550021	1.04406	0.298787	0.581616
LUAD	TMCO6	ENSG00000113119	-0.0768072	0.0735663	-1.04405	0.298977	0.581872
LUAD	DBP	ENSG00000105516	0.153646	0.14594	1.05281	0.299256	0.58217
LUAD	CNNM3	ENSG00000168763	-0.0627943	0.0602078	-1.04296	0.299296	0.58217
LUAD	MDM2	ENSG00000135679	-0.247003	0.234343	-1.05402	0.299305	0.58217
LUAD	HM13	ENSG00000101294	0.0906212	0.0869234	1.04254	0.299489	0.582415
LUAD	ABTB1	ENSG00000114626	-0.0948823	0.0909306	-1.04346	0.29966	0.582629
LUAD	PPP3CB	ENSG00000107758	0.0415836	0.0399082	1.04198	0.299747	0.582629
LUAD	WRNIP1	ENSG00000124535	0.0626821	0.0601613	1.0419	0.299785	0.582629
LUAD	PANX1	ENSG00000110218	0.129547	0.124321	1.04204	0.299933	0.582629
LUAD	ODF2	ENSG00000136811	-0.0555707	0.0533592	-1.04145	0.299994	0.582629
LUAD	TMEM223	ENSG00000168569	0.104965	0.100724	1.0421	0.300011	0.582629
LUAD	APOBEC3C	ENSG00000244509	-0.0705325	0.0677406	-1.04122	0.300101	0.582629
LUAD	GRAP2	ENSG00000100351	-0.0919211	0.0882842	-1.0412	0.30011	0.582629
LUAD	ZMAT3	ENSG00000172667	0.125776	0.120274	1.04575	0.30017	0.582629
LUAD	SMIM19	ENSG00000176209	-0.103357	0.0990125	-1.04388	0.30024	0.582629
LUAD	MARK1	ENSG00000116141	-0.140739	0.135161	-1.04127	0.30026	0.582629
LUAD	ISCA2	ENSG00000165898	-0.0827229	0.0794862	-1.04072	0.300329	0.582629
LUAD	LIN54	ENSG00000189308	-0.0626604	0.0602122	-1.04066	0.300358	0.582629
LUAD	MSH3	ENSG00000113318	-0.0541068	0.0520131	-1.04025	0.300546	0.582881
LUAD	ATF1	ENSG00000123268	0.0831552	0.0798646	1.0412	0.3007	0.583062
LUAD	LEAP2	ENSG00000164406	-0.239775	0.227139	-1.05563	0.300847	0.583062
LUAD	FBXO28	ENSG00000143756	-0.0453457	0.0436191	-1.03959	0.300854	0.583062
LUAD	C19orf33	ENSG00000167644	0.193468	0.186109	1.03955	0.300873	0.583062
LUAD	EGFL7	ENSG00000172889	0.272383	0.262119	1.03916	0.301263	0.583642
LUAD	CRYBG2	ENSG00000176092	0.259567	0.249372	1.04089	0.301318	0.583642
LUAD	ABCB1	ENSG00000085563	0.13149	0.126613	1.03852	0.301347	0.583642
LUAD	MYO1G	ENSG00000136286	-0.0992829	0.095613	-1.03838	0.301411
LUAD	PEX26	ENSG00000215193	-0.11876	0.114227	-1.03969	0.30174	0.584288
LUAD	AGGF1	ENSG00000164252	-0.0628251	0.0605274	-1.03796	0.302038	0.584588
LUAD	IKBKE	ENSG00000263528	0.0774158	0.074648	1.03708	0.302105	0.584588
LUAD	INPP5K	ENSG00000132376	-0.0588189	0.0567268	-1.03688	0.302108	0.584588
LUAD	ATP5F1A	ENSG00000152234	0.0537194	0.0518171	1.03671	0.302186	0.584588
LUAD	DEPDC5	ENSG00000100150	-0.0409413	0.0394944	-1.03663	0.302222	0.584588
LUAD	RPS6KA4	ENSG00000162302	-0.056374	0.0543845	-1.03658	0.302246	0.584588
LUAD	CDS1	ENSG00000163624	-0.104852	0.101261	-1.03547	0.302764	0.585476
LUAD	FAP	ENSG00000078098	0.121122	0.117003	1.03521	0.302886	0.585598
LUAD	HEBP2	ENSG00000051620	0.0665395	0.0642919	1.03496	0.303	0.585681
LUAD	GABARAPL1	ENSG00000139112	0.1893	0.180551	1.04846	0.303087	0.585681
LUAD	F11	ENSG00000088926	0.0796627	0.0769885	1.03473	0.303104	0.585681
LUAD	HS6ST1	ENSG00000136720	-0.116733	0.112569	-1.03699	0.303525	0.586381
LUAD	MED7	ENSG00000155868	0.0504849	0.0488419	1.03364	0.303614	0.586438
LUAD	RUNX1T1	ENSG00000079102	-0.192434	0.185968	-1.03477	0.304441	0.587878
LUAD	GSTM3	ENSG00000134202	0.116677	0.113089	1.03173	0.304505	0.587878
LUAD	ALPK1	ENSG00000073331	-0.0739989	0.0716968	-1.03211	0.304536	0.587878
LUAD	AGPAT2	ENSG00000169692	-0.0874598	0.0847934	-1.03145	0.304636	0.587958
LUAD	CD72	ENSG00000137101	0.156392	0.151356	1.03327	0.304711	0.587989
LUAD	TBC1D20	ENSG00000125875	0.0900644	0.0873635	1.03092	0.304883	0.588208
LUAD	TXNL4A	ENSG00000141759	0.0391011	0.0379524	1.03027	0.305187	0.588679
LUAD	MDK	ENSG00000110492	-0.159924	0.155251	-1.0301	0.305263	0.588713
LUAD	MMS22L	ENSG00000146263	-0.866506	0.83823	-1.03373	0.305342	0.588752
LUAD	PPIL4	ENSG00000131013	0.0443641	0.0430985	1.02936	0.305608	0.589152
LUAD	FMNL3	ENSG00000161791	-0.055251	0.0537028	-1.02883	0.305859	0.589429
LUAD	MS4A1	ENSG00000156738	0.229989	0.223262	1.03013	0.305871	0.589429
LUAD	POC1B	ENSG00000139323	0.0709286	0.0689197	1.02915	0.306051	0.589664
LUAD	ZNF346	ENSG00000113761	-0.0497875	0.0484177	-1.02829	0.30611	0.589664
LUAD	LY6E	ENSG00000160932	-0.154403	0.150215	-1.02789	0.3063	0.589916
LUAD	GOLGA2	ENSG00000167110	-0.0418465	0.0407234	-1.02758	0.306444	0.59008
LUAD	MAPT	ENSG00000186868	0.175341	0.170769	1.02677	0.306822	0.590693
LUAD	HBP1	ENSG00000105856	-0.0791147	0.0770106	-1.02732	0.306933	0.590793
LUAD	RAP1A	ENSG00000116473	-0.0558451	0.0544143	-1.0263	0.307045	0.590895
LUAD	TSG101	ENSG00000074319	-0.0369073	0.0359671	-1.02614	0.307118	0.590921
LUAD	BRK1	ENSG00000254999	0.049564	0.0483116	1.02592	0.30722	0.590937
LUAD	C15orf39	ENSG00000167173	-0.102444	0.0998122	-1.02637	0.307245	0.590937
LUAD	ABHD17B	ENSG00000107362	-0.0742843	0.0723873	-1.02621	0.3074	0.591122
LUAD	LMLN	ENSG00000185621	0.226577	0.219148	1.0339	0.308079	0.592313
LUAD	CTF1	ENSG00000150281	-0.101878	0.0995009	-1.02389	0.308218	0.592374
LUAD	WDR61	ENSG00000140395	-0.0382498	0.0373615	-1.02378	0.308229	0.592374
LUAD	PDK4	ENSG00000004799	0.129915	0.126911	1.02367	0.308389	0.592568
LUAD	BET1	ENSG00000105829	-0.121572	0.118822	-1.02314	0.308526	0.592717
LUAD	RAD18	ENSG00000070950	0.130012	0.125979	1.03201	0.30859	0.592725
LUAD	CALM1	ENSG00000198668	-0.0281506	0.0275238	-1.02277	0.308701	0.592825
LUAD	PCMTD2	ENSG00000203880	-0.0943965	0.0923002	-1.02271	0.309041	0.592956
LUAD	RUNX1	ENSG00000159216	-0.0468089	0.0458025	-1.02197	0.309077	0.592956
LUAD	CNBP	ENSG00000169714	0.0545143	0.0533439	1.02194	0.309093	0.592956
LUAD	RTF1	ENSG00000137815	0.0395551	0.0387066	1.02192	0.309102	0.592956
LUAD	CCDC12	ENSG00000160799	0.0396424	0.0387968	1.0218	0.30916	0.592956
LUAD	SLC44A1	ENSG00000070214	-0.0579368	0.0567011	-1.02179	0.309162	0.592956
LUAD	SIGLEC9	ENSG00000129450	0.10898	0.106579	1.02253	0.30927	0.592956
LUAD	ASXL2	ENSG00000143970	0.0563409	0.0551536	1.02153	0.309288	0.592956
LUAD	SPICE1	ENSG00000163611	0.12097	0.118424	1.02149	0.309304	0.592956
LUAD	KLHL7	ENSG00000122550	0.0617	0.0604259	1.02108	0.309496	0.593087
LUAD	ZNRF2	ENSG00000180233	0.0607587	0.0595103	1.02098	0.309547	0.593087
LUAD	SP2	ENSG00000167182	-0.0427498	0.0418729	-1.02094	0.309564	0.593087
LUAD	SNX18	ENSG00000178996	-0.0565629	0.055408	-1.02084	0.30961	0.593087
LUAD	RTN3	ENSG00000133318	0.0577215	0.0565555	1.02062	0.309717	0.593135
LUAD	AK4	ENSG00000162433	0.139247	0.136447	1.02052	0.309762	0.593135
LUAD	TFEB	ENSG00000112561	-0.0579567	0.0567973	-1.02041	0.309813	0.593135
LUAD	ECM2	ENSG00000106823	0.12403	0.121583	1.02013	0.309948
LUAD	SLC25A23	ENSG00000125648	-0.122535	0.120029	-1.02088	0.310175	0.593568
LUAD	HSD11B2	ENSG00000176387	-0.229718	0.225157	-1.02026	0.310198	0.593568
LUAD	ARFGEF2	ENSG00000124198	0.0452363	0.0443687	1.01956	0.310218	0.593568
LUAD	NFKB2	ENSG00000077150	0.0509358	0.0499903	1.01891	0.310521	0.594034
LUAD	STX16	ENSG00000124222	-0.0599156	0.0588149	-1.01871	0.310615	0.594099
LUAD	CARD9	ENSG00000187796	-0.0684272	0.0671839	-1.01851	0.310714	0.594099
LUAD	SDC2	ENSG00000169439	-0.126406	0.124114	-1.01847	0.310733	0.594099
LUAD	WBP4	ENSG00000120688	0.0824609	0.0810002	1.01803	0.310937	0.594376
LUAD	RBKS	ENSG00000171174	-0.0929335	0.0912987	-1.01791	0.310997	0.594377
LUAD	PPP2R5B	ENSG00000068971	-0.0476932	0.0468819	-1.01731	0.311281	0.594674
LUAD	GGA1	ENSG00000100083	-0.04683	0.0460361	-1.01725	0.31131	0.594674
LUAD	IRAK3	ENSG00000090376	0.0973688	0.0957223	1.0172	0.311331	0.594674
LUAD	DNAJC30	ENSG00000176410	-0.109209	0.107205	-1.01869	0.311582	0.595
LUAD	SIGMAR1	ENSG00000147955	0.563608	0.553263	1.0187	0.311621	0.595
LUAD	FCGR2B	ENSG00000072694	0.0950964	0.0935634	1.01638	0.311805	0.595237
LUAD	FOLR3	ENSG00000110203	0.364516	0.354841	1.02727	0.311998	0.595491
LUAD	NECAP1	ENSG00000089818	-0.0523115	0.0515169	-1.01542	0.312174	0.595713
LUAD	ALPK3	ENSG00000136383	0.165477	0.162838	1.0162	0.312383	0.595885
LUAD	CASQ2	ENSG00000118729	0.280761	0.272068	1.03195	0.312383	0.595885
LUAD	TRMT112	ENSG00000173113	0.0421959	0.0415835	1.01473	0.312504	0.595983
LUAD	CNDP1	ENSG00000150656	-0.0784367	0.0773129	-1.01454	0.312595	0.595983
LUAD	RBMS1	ENSG00000153250	0.0450602	0.044419	1.01444	0.312641	0.595983
LUAD	DIP2C	ENSG00000151240	-0.057543	0.0567278	-1.01437	0.312673	0.595983
LUAD	NPRL3	ENSG00000103148	0.0580364	0.0572341	1.01402	0.31284	0.596093
LUAD	TTC12	ENSG00000149292	-0.105574	0.104093	-1.01423	0.31285	0.596093
LUAD	TAB1	ENSG00000100324	-0.0272201	0.0268658	-1.01319	0.313234	0.59671
LUAD	IRX2	ENSG00000170561	-0.188542	0.185814	-1.01468	0.313318	0.596757
LUAD	NCKAP1	ENSG00000061676	-0.0415611	0.0410331	-1.01287	0.313387
LUAD	RASAL3	ENSG00000105122	0.0655567	0.0647597	1.01231	0.313654	0.596942
LUAD	MRPS33	ENSG00000090263	-0.0718565	0.0709839	-1.01229	0.31366	0.596942
LUAD	LIFR	ENSG00000113594	-0.128691	0.127108	-1.01246	0.313691	0.596942
LUAD	NDUFAF4	ENSG00000123545	0.0791169	0.0781626	1.01221	0.313701	0.596942
LUAD	PLXNB1	ENSG00000164050	-0.0620483	0.0613017	-1.01218	0.313714	0.596942
LUAD	ACTN4	ENSG00000130402	0.0517869	0.0511707	1.01204	0.31378	0.596953
LUAD	ZDHHC24	ENSG00000174165	-0.122338	0.120398	-1.01611	0.314193	0.597625
LUAD	KRT6B	ENSG00000185479	0.365191	0.357498	1.02152	0.314439	0.597898
LUAD	MYO19	ENSG00000278259	0.0713512	0.0706013	1.01062	0.314456	0.597898
LUAD	GSTM1	ENSG00000134184	0.22158	0.219423	1.00983	0.314921	0.598668
LUAD	MAP3K8	ENSG00000107968	0.109891	0.10886	1.00947	0.315094	0.598847
LUAD	TOPORS	ENSG00000197579	0.0872849	0.0864139	1.01008	0.315135	0.598847
LUAD	ZBTB9	ENSG00000213588	-0.14019	0.138542	-1.0119	0.315457	0.599345
LUAD	FMN1	ENSG00000248905	-0.11109	0.110168	-1.00837	0.315528	0.599366
LUAD	SLC16A7	ENSG00000118596	-0.208522	0.206714	-1.00875	0.3158	0.599715
LUAD	PSAP	ENSG00000197746	-0.0619859	0.0615253	-1.00749	0.315953	0.599715
LUAD	CDC34	ENSG00000099804	0.0716697	0.0711117	1.00785	0.31596	0.599715
LUAD	NUDT2	ENSG00000164978	0.0756692	0.0751187	1.00733	0.316029	0.599715
LUAD	HLA-DPB1	ENSG00000223865	-0.110122	0.109341	-1.00715	0.316114	0.599715
LUAD	PRPH	ENSG00000135406	-0.127974	0.127088	-1.00698	0.316197	0.599715
LUAD	BCS1L	ENSG00000074582	-0.0718585	0.0713648	-1.00692	0.316225	0.599715
LUAD	KMT5C	ENSG00000133247	0.463166	0.457311	1.0128	0.316232	0.599715
LUAD	ZNF544	ENSG00000198131	0.165732	0.163528	1.01347	0.316253	0.599715
LUAD	DAZAP2	ENSG00000183283	0.0585635	0.0581605	1.00693	0.316329	0.599746
LUAD	DYNLRB2	ENSG00000168589	-0.232709	0.229359	-1.0146	0.316392	0.599752
LUAD	NUDT7	ENSG00000140876	0.666866	0.661352	1.00834	0.316535	0.599892
LUAD	CHPF	ENSG00000123989	0.0806732	0.0801791	1.00616	0.316586	0.599892
LUAD	CSF1	ENSG00000184371	-0.123816	0.123086	-1.00593	0.316879	0.600332
LUAD	PET117	ENSG00000232838	0.10309	0.102527	1.00549	0.316996	0.60044
LUAD	IQGAP2	ENSG00000145703	0.0873536	0.0868964	1.00526	0.317018
LUAD	REV1	ENSG00000135945	0.114432	0.113273	1.01023	0.317449	0.601093
LUAD	EIPR1	ENSG00000032389	0.0319657	0.0318276	1.00434	0.317461	0.601093
LUAD	UBE2J1	ENSG00000198833	0.0935965	0.0932498	1.00372	0.317758	0.601542
LUAD	CRABP2	ENSG00000143320	-0.278489	0.277565	-1.00333	0.317945	0.601713
LUAD	METTL15	ENSG00000169519	-0.0905009	0.0901671	-1.0037	0.317969	0.601713
LUAD	SPRY1	ENSG00000164056	-0.12964	0.129213	-1.00331	0.318042	0.601737
LUAD	SDC4	ENSG00000124145	-0.104199	0.103907	-1.00281	0.318196	0.601873
LUAD	DPH7	ENSG00000148399	0.0876961	0.0874621	1.00268	0.318259	0.601873
LUAD	NRIP1	ENSG00000180530	0.158774	0.157774	1.00634	0.318295	0.601873
LUAD	DENND1C	ENSG00000205744	0.0789622	0.0787678	1.00247	0.318358	0.601879
LUAD	CYP2S1	ENSG00000167600	0.152826	0.152501	1.00213	0.318521	0.601949
LUAD	NFATC2IP	ENSG00000176953	-0.0552652	0.0551488	-1.00211	0.31853	0.601949
LUAD	VWA1	ENSG00000179403	-0.0582405	0.0581234	-1.00202	0.318576	0.601949
LUAD	SFXN4	ENSG00000183605	0.0872711	0.0870952	1.00202	0.318777	0.602215
LUAD	CDYL2	ENSG00000166446	0.111043	0.110727	1.00285	0.318918	0.602366
LUAD	UBLCP1	ENSG00000164332	-0.0534306	0.0533715	-1.00111	0.319012	0.602431
LUAD	CALR	ENSG00000179218	0.0578475	0.0578186	1.0005	0.319305
LUAD	ERG28	ENSG00000133935	-0.103252	0.103136	-1.00113	0.319307	0.602873
LUAD	RTN4IP1	ENSG00000130347	-0.0631034	0.0631019	-1.00002	0.319535	0.603121
LUAD	THEMIS	ENSG00000172673	0.0872077	0.0871777	1.00034	0.319558	0.603121
LUAD	SLC4A5	ENSG00000188687	-0.312127	0.308943	-1.01031	0.319699	0.603273
LUAD	GRB10	ENSG00000106070	-0.0909382	0.0910137	-0.999171	0.319945	0.603602
LUAD	IKBKB	ENSG00000104365	-0.055334	0.0553856	-0.999068	0.319995	0.603602
LUAD	EMC6	ENSG00000127774	-0.0665521	0.0665901	-0.99943	0.320208	0.603839
LUAD	CRIM1	ENSG00000150938	0.0696951	0.0697958	0.998557	0.320241	0.603839
LUAD	SUB1	ENSG00000113387	0.0692345	0.0693552	0.998259	0.320385	0.603996
LUAD	RABAC1	ENSG00000105404	-0.0930747	0.0932677	-0.997931	0.320629	0.604341
LUAD	ITK	ENSG00000113263	0.306494	0.30483	1.00546	0.320719	0.604396
LUAD	PRMT9	ENSG00000164169	0.0481305	0.0482698	0.997115	0.320938	0.604695
LUAD	PALLD	ENSG00000129116	-0.0844355	0.084711	-0.996748	0.321115	0.604915
LUAD	UBA3	ENSG00000144744	0.0376917	0.0378346	0.996224	0.321368	0.605137
LUAD	TRAF3IP2	ENSG00000056972	-0.137596	0.137875	-0.997978	0.321376	0.605137
LUAD	SMARCB1	ENSG00000099956	0.0342068	0.0343397	0.996128	0.321414	0.605137
LUAD	SULT1E1	ENSG00000109193	0.188752	0.18906	0.998367	0.321861	0.605764
LUAD	SMN1	ENSG00000172062	0.0739939	0.0743691	0.994955	0.321982	0.605764
LUAD	AK8	ENSG00000165695	-0.161021	0.16163	-0.996234	0.321998	0.605764
LUAD	FAM234A	ENSG00000167930	-0.0707469	0.0711025	-0.995	0.322068	0.605764
LUAD	APOA2	ENSG00000158874	0.078866	0.0792854	0.994709	0.322101	0.605764
LUAD	CA3	ENSG00000164879	-0.153534	0.154385	-0.994489	0.322208	0.605764
LUAD	SERPINB3	ENSG00000057149	0.291697	0.293323	0.994456	0.322224	0.605764
LUAD	COL4A2	ENSG00000134871	0.0615809	0.0619281	0.994394	0.322254
LUAD	CSTF2T	ENSG00000177613	0.0530744	0.0533742	0.994383	0.322259	0.605764
LUAD	SHMT2	ENSG00000182199	0.115554	0.116215	0.994312	0.322294	0.605764
LUAD	BRCA2	ENSG00000139618	0.101674	0.102214	0.994725	0.322451	0.605838
LUAD	PLCG1	ENSG00000124181	0.0423488	0.0426053	0.99398	0.322454	0.605838
LUAD	EMC7	ENSG00000134153	0.0502592	0.0505794	0.993669	0.322605	0.606007
LUAD	BCAS1	ENSG00000064787	-0.268106	0.26987	-0.993463	0.322705	0.606081
LUAD	ZNF460	ENSG00000197714	0.0709906	0.0714762	0.993205	0.32283	0.606202
LUAD	PIGT	ENSG00000124155	-0.0537069	0.0541196	-0.992374	0.323233	0.606755
LUAD	SEMA3B	ENSG00000012171	0.0952584	0.0960014	0.99226	0.323289	0.606755
LUAD	ZNF627	ENSG00000198551	-0.132769	0.132723	-1.00035	0.323307	0.606755
LUAD	ZCRB1	ENSG00000139168	-0.0714495	0.0720293	-0.991951	0.323459	0.606927
LUAD	SEL1L	ENSG00000071537	0.069959	0.0705417	0.99174	0.323541	0.606967
LUAD	FAM83H	ENSG00000180921	-0.0771752	0.0778968	-0.990738	0.324028	0.607766
LUAD	ZNF765	ENSG00000196417	0.231108	0.229937	1.0051	0.324114	0.607813
LUAD	SLC27A3	ENSG00000143554	-0.0832602	0.0840807	-0.990241	0.32427	0.607905
LUAD	DYRK1B	ENSG00000105204	0.0906417	0.0913451	0.9923	0.324285	0.607905
LUAD	CFHR5	ENSG00000134389	0.133091	0.134432	0.990022	0.324376	0.607962
LUAD	HIKESHI	ENSG00000149196	0.0761891	0.0770093	0.989349	0.324704	0.608461
LUAD	RAD52	ENSG00000002016	-0.171472	0.172059	-0.996589	0.32481	0.608545
LUAD	CFAP161	ENSG00000156206	-0.119732	0.120797	-0.991183	0.32487	0.608545
LUAD	MRPL41	ENSG00000182154	-0.084947	0.0859313	-0.988545	0.325095	0.608853
LUAD	EMC1	ENSG00000127463	-0.0470583	0.0476239	-0.988123	0.325301
LUAD	DEPTOR	ENSG00000155792	-0.0897108	0.0907946	-0.988063	0.32533	0.609178
LUAD	ADH1C	ENSG00000248144	-0.171363	0.173501	-0.987677	0.325519	0.609339
LUAD	YEATS4	ENSG00000127337	-0.0458049	0.0463811	-0.987579	0.325566	0.609339
LUAD	SIKE1	ENSG00000052723	0.0375127	0.0379964	0.987272	0.325716	0.609339
LUAD	SFR1	ENSG00000156384	0.140116	0.141128	0.992828	0.325772	0.609339
LUAD	RFX5	ENSG00000143390	-0.0613642	0.0621835	-0.986825	0.325934	0.609339
LUAD	USP8	ENSG00000138592	0.0421057	0.0426743	0.986676	0.326007	0.609339
LUAD	CEP63	ENSG00000182923	0.072607	0.0734197	0.988931	0.326009	0.609339
LUAD	MTMR10	ENSG00000166912	0.0475443	0.0481867	0.986668	0.326011	0.609339
LUAD	POLB	ENSG00000070501	0.0758359	0.0768657	0.986602	0.326043	0.609339
LUAD	SPDL1	ENSG00000040275	0.155462	0.156806	0.991429	0.326067	0.609339
LUAD	ATP2B1	ENSG00000070961	0.0938291	0.095112	0.986511	0.326087	0.609339
LUAD	CHD2	ENSG00000173575	-0.0407974	0.0413632	-0.98632	0.326181	0.6094
LUAD	FXYD1	ENSG00000266964	0.253126	0.255325	0.991387	0.326367	0.609515
LUAD	VPS53	ENSG00000141252	-0.02742	0.0278171	-0.985727	0.32647	0.609515
LUAD	ADCY7	ENSG00000121281	0.0794389	0.080497	0.986856	0.326482	0.609515
LUAD	RAP2A	ENSG00000125249	-0.123717	0.125471	-0.986017	0.326528	0.609515
LUAD	DGCR2	ENSG00000070413	-0.0735427	0.0745061	-0.98707	0.326548	0.609515
LUAD	STT3B	ENSG00000163527	-0.0796132	0.0808001	-0.98531	0.326674	0.609562
LUAD	NNT	ENSG00000112992	-0.10774	0.109357	-0.985217	0.326719	0.609562
LUAD	YTHDC2	ENSG00000047188	-0.0483566	0.0490978	-0.984905	0.326872	0.609562
LUAD	PEBP4	ENSG00000134020	-0.126964	0.128921	-0.984824	0.326912	0.609562
LUAD	TUBB1	ENSG00000101162	-0.0728812	0.074009	-0.984762	0.326942	0.609562
LUAD	ETFA	ENSG00000140374	-0.0658038	0.066833	-0.9846	0.327021	0.609562
LUAD	PPIP5K2	ENSG00000145725	-0.0309253	0.0314095	-0.984586	0.327028	0.609562
LUAD	C21orf91	ENSG00000154642	0.125209	0.126267	0.991621	0.327061	0.609562
LUAD	SEC16A	ENSG00000148396	0.0424174	0.0431097	0.98394	0.327344	0.609975
LUAD	C17orf75	ENSG00000108666	0.0532635	0.0541515	0.983602	0.32751	0.61017
LUAD	SOGA1	ENSG00000149639	-0.053835	0.0547451	-0.983376	0.327621	0.610215
LUAD	LRRC23	ENSG00000010626	-0.193218	0.194375	-0.99405	0.327656	0.610215
LUAD	PDZD8	ENSG00000165650	0.0607786	0.0618398	0.982839	0.327883	0.610459
LUAD	ZCCHC8	ENSG00000033030	0.0448749	0.0456613	0.982779	0.327913	0.610459
LUAD	BTBD8	ENSG00000189195	0.0809576	0.0823812	0.98272	0.328026	0.610459
LUAD	PARL	ENSG00000175193	-0.0886344	0.090194	-0.982709	0.328031	0.610459
LUAD	CCDC25	ENSG00000147419	0.0505866	0.0515203	0.981876	0.328355	0.610739
LUAD	PCGF3	ENSG00000185619	-0.140061	0.141773	-0.987919	0.32836	0.610739
LUAD	TRIP6	ENSG00000087077	-0.0588776	0.0599656	-0.981856	0.328365	0.610739
LUAD	TRMU	ENSG00000100416	0.0645259	0.0657312	0.981664	0.328459	0.610778
LUAD	NUPR1	ENSG00000176046	-0.214274	0.218209	-0.981969	0.328509	0.610778
LUAD	DLG2	ENSG00000150672	0.0993951	0.10118	0.982356	0.32868	0.610881
LUAD	S100A3	ENSG00000188015	-0.100365	0.102288	-0.981201	0.328687	0.610881
LUAD	PRPF39	ENSG00000185246	0.0287079	0.0292689	0.980834	0.328866	0.611102
LUAD	NDUFB10	ENSG00000140990	-0.0541418	0.0552467	-0.98	0.329276	0.611749
LUAD	PPFIA1	ENSG00000131626	0.0393633	0.0401877	0.979485	0.32953	0.611981
LUAD	GPS1	ENSG00000169727	0.0252766	0.0258078	0.979417	0.329563	0.611981
LUAD	RASSF3	ENSG00000153179	0.0784654	0.0800889	0.979728	0.329585	0.611981
LUAD	DCUN1D1	ENSG00000043093	0.0442802	0.0452265	0.979076	0.32973	0.612018
LUAD	EIF2AK2	ENSG00000055332	0.0512279	0.0523266	0.979001	0.329767	0.612018
LUAD	JCHAIN	ENSG00000132465	-0.140592	0.143626	-0.97888	0.329827	0.612018
LUAD	ZFYVE28	ENSG00000159733	0.248581	0.252248	0.985462	0.32991	0.612018
LUAD	NR4A3	ENSG00000119508	0.211608	0.214671	0.985728	0.329911	0.612018
LUAD	S100A13	ENSG00000189171	-0.100548	0.102779	-0.978295	0.330115	0.612062
LUAD	CASP4	ENSG00000196954	0.0650207	0.0664689	0.978213	0.330155	0.612062
LUAD	C9orf40	ENSG00000135045	-0.0666801	0.0681681	-0.978171	0.330176	0.612062
LUAD	TMED2	ENSG00000086598	-0.0668806	0.0683736	-0.978163	0.33018	0.612062
LUAD	VPS26A	ENSG00000122958	-0.0289693	0.0296459	-0.977178	0.330665	0.61275
LUAD	CDC42BPB	ENSG00000198752	-0.0463924	0.0474768	-0.977159	0.330674	0.61275
LUAD	PIGO	ENSG00000165282	0.0594843	0.0608911	0.976896	0.330804	0.612764
LUAD	SLC26A2	ENSG00000155850	0.134066	0.13718	0.977297	0.330804	0.612764
LUAD	GON4L	ENSG00000116580	0.061769	0.0632052	0.977279	0.330887	0.612805
LUAD	MPLKIP	ENSG00000168303	0.0843769	0.0864238	0.976317	0.331089	0.613065
LUAD	LRIF1	ENSG00000121931	0.0587905	0.0602421	0.975905	0.331293	0.613327
LUAD	BTF3	ENSG00000145741	0.0412368	0.0422668	0.975631	0.331428	0.613463
LUAD	RARS2	ENSG00000146282	0.054467	0.055844	0.975342	0.33157	0.613614
LUAD	NUDT15	ENSG00000136159	0.102854	0.105487	0.975042	0.331718	0.613774
LUAD	PLPP2	ENSG00000141934	-0.160526	0.164465	-0.976053	0.331944	0.613918
LUAD	GLRX	ENSG00000173221	0.0642043	0.065881	0.97455	0.331961	0.613918
LUAD	TMEM11	ENSG00000178307	-0.0629917	0.0646393	-0.974511	0.331981	0.613918
LUAD	ZNF420	ENSG00000197050	0.152327	0.155681	0.978453	0.332214	0.614235
LUAD	RTKN	ENSG00000114993	0.0629094	0.0646528	0.973035	0.33271	0.614966
LUAD	HSPB2	ENSG00000170276	-0.0948495	0.0974824	-0.972991	0.332732	0.614966
LUAD	ST3GAL5	ENSG00000115525	-0.193622	0.198241	-0.976697	0.332846	0.61504
LUAD	MRPS18C	ENSG00000163319	-0.253884	0.260926	-0.973012	0.332895	0.61504
LUAD	UBE2E2	ENSG00000182247	-0.107741	0.110755	-0.972788	0.33303	0.615174
LUAD	EPB41L2	ENSG00000079819	-0.0594493	0.0611995	-0.971401	0.333519
LUAD	PLEKHA4	ENSG00000105559	0.14328	0.147398	0.972059	0.333627	0.616109
LUAD	PRNP	ENSG00000171867	0.0767451	0.0790275	0.971119	0.333659	0.616109
LUAD	CDNF	ENSG00000185267	-0.150185	0.154463	-0.972301	0.334398	0.61736
LUAD	GDF15	ENSG00000130513	-0.129686	0.133766	-0.969495	0.334464	0.617368
LUAD	ARAP3	ENSG00000120318	-0.0481778	0.0497063	-0.969251	0.334586	0.617478
LUAD	CPEB4	ENSG00000113742	-0.0586791	0.0605534	-0.969048	0.334687	0.61755
LUAD	FNIP1	ENSG00000217128	-0.057351	0.0591795	-0.969103	0.334981	0.617829
LUAD	PPP2R2D	ENSG00000175470	-0.0562557	0.0580901	-0.968421	0.334998	0.617829
LUAD	CBX6	ENSG00000183741	-0.0709554	0.073188	-0.969495	0.335049	0.617829
LUAD	SETD1B	ENSG00000139718	0.0474703	0.0490272	0.968245	0.335085	0.617829
LUAD	SLC35F5	ENSG00000115084	-0.14434	0.148596	-0.97136	0.335205	0.617851
LUAD	HTD2	ENSG00000255154	-0.11857	0.122207	-0.970239	0.335221	0.617851
LUAD	MSMB	ENSG00000263639	0.298769	0.308691	0.96786	0.33536	0.617912
LUAD	PTGR1	ENSG00000106853	-0.128934	0.133244	-0.967657	0.335378	0.617912
LUAD	MSRA	ENSG00000175806	-0.0538474	0.0556718	-0.967229	0.33559	0.618178
LUAD	PPP1R11	ENSG00000204619	0.10168	0.105157	0.966938	0.335735	0.618178
LUAD	KDELR1	ENSG00000105438	-0.158786	0.163749	-0.969696	0.335906	0.618178
LUAD	TBK1	ENSG00000183735	0.0396488	0.041021	0.966549	0.335929	0.618178
LUAD	VWA3A	ENSG00000175267	-0.187773	0.192896	-0.973439	0.336043	0.618178
LUAD	RNF141	ENSG00000110315	-0.0808333	0.0836385	-0.96646	0.336056	0.618178
LUAD	CAMKK2	ENSG00000110931	0.0332111	0.0343746	0.966153	0.336126	0.618178
LUAD	CHRAC1	ENSG00000104472	0.0632472	0.0654657	0.966113	0.336146	0.618178
LUAD	FHL3	ENSG00000183386	-0.0684584	0.070861	-0.966094	0.336156	0.618178
LUAD	ENO1	ENSG00000074800	-0.0872059	0.0902729	-0.966024	0.33619	0.618178
LUAD	ECHS1	ENSG00000127884	-0.0640959	0.066352	-0.965999	0.336203	0.618178
LUAD	HYDIN	ENSG00000157423	-0.133731	0.138289	-0.967042	0.33659	0.618709
LUAD	LTN1	ENSG00000198862	0.040039	0.0414838	0.965171	0.336616	0.618709
LUAD	P4HA2	ENSG00000072682	0.102327	0.106076	0.964658	0.336871	0.619065
LUAD	C1RL	ENSG00000139178	0.0756705	0.0784987	0.963971	0.337214	0.61958
LUAD	ADAT1	ENSG00000065457	-0.0665017	0.0689859	-0.963991	0.337287	0.6196
LUAD	ZC3H7A	ENSG00000122299	-0.0326132	0.033851	-0.963432	0.337483	0.619846
LUAD	SON	ENSG00000159140	-0.0318312	0.0330467	-0.963218	0.33759	0.619851
LUAD	SELENOM	ENSG00000198832	-0.0639366	0.0663886	-0.963066	0.337666	0.619851
LUAD	DCTN6	ENSG00000104671	0.0318735	0.0330963	0.963055	0.337672	0.619851
LUAD	MAN1B1	ENSG00000177239	-0.0656835	0.0682208	-0.962807	0.337795	0.619964
LUAD	PARP1	ENSG00000143799	0.066539	0.0691229	0.962619	0.337889	0.620022
LUAD	PIGP	ENSG00000185808	-0.184482	0.190292	-0.969467	0.338138	0.620365
LUAD	AUTS2	ENSG00000158321	-0.0878812	0.0913782	-0.961731	0.338333	0.620609
LUAD	PHETA1	ENSG00000198324	0.0697148	0.0724232	0.962603	0.338445	0.620701
LUAD	MB	ENSG00000198125	-0.136983	0.142554	-0.96092	0.338739	0.621125
LUAD	NUCB1	ENSG00000104805	-0.0499691	0.05202	-0.960574	0.338912	0.621329
LUAD	DPH1	ENSG00000108963	-0.0623331	0.0649676	-0.95945	0.339475	0.622247
LUAD	PER1	ENSG00000179094	-0.0698408	0.0727803	-0.959611	0.339713	0.62229
LUAD	RC3H1	ENSG00000135870	0.0350481	0.0365477	0.95897	0.339716	0.62229
LUAD	PPIH	ENSG00000171960	0.0401193	0.0418383	0.958913	0.339744	0.62229
LUAD	C6orf47	ENSG00000204439	-0.0681036	0.0710223	-0.958905	0.339748	0.62229
LUAD	SH3GLB2	ENSG00000148341	-0.0441718	0.0461045	-0.958082	0.340161	0.622933
LUAD	PROCR	ENSG00000101000	-0.0699769	0.0730489	-0.957946	0.34023	0.622944
LUAD	TPD52L2	ENSG00000101150	-0.0563143	0.058883	-0.956377	0.341018	0.624272
LUAD	ME3	ENSG00000151376	-0.0793602	0.083026	-0.955848	0.341284	0.624645
LUAD	TMPPE	ENSG00000188167	0.0951206	0.0991883	0.95899	0.341477	0.624814
LUAD	CSPP1	ENSG00000104218	0.0930968	0.0973226	0.95658	0.341525	0.624814
LUAD	UBE2Q2	ENSG00000140367	0.0870548	0.0910456	0.956168	0.341578	0.624814
LUAD	TMED5	ENSG00000117500	-0.0858808	0.0899119	-0.955167	0.341627	0.624814
LUAD	CYLD	ENSG00000083799	-0.0452212	0.0473565	-0.95491	0.341756	0.624845
LUAD	SHISA2	ENSG00000180730	-0.201481	0.210978	-0.954982	0.341823	0.624845
LUAD	STAT5B	ENSG00000173757	0.0448181	0.0469505	0.954582	0.341921	0.624845
LUAD	TTC30A	ENSG00000197557	-0.0746937	0.0782134	-0.954998	0.341928	0.624845
LUAD	PCTP	ENSG00000141179	0.0680431	0.0712944	0.954396	0.342015	0.624845
LUAD	BDNF	ENSG00000176697	0.290948	0.303691	0.95804	0.342019	0.624845
LUAD	ATRIP	ENSG00000164053	0.0854314	0.0894837	0.954714	0.342251	0.625155
LUAD	ZNF235	ENSG00000159917	0.281264	0.294454	0.955206	0.342584	0.625581
LUAD	CALML4	ENSG00000129007	0.195885	0.204987	0.955601	0.34261	0.625581
LUAD	ABCA2	ENSG00000107331	-0.105123	0.110181	-0.954089	0.342912	0.625842
LUAD	ATP11A	ENSG00000068650	-0.119717	0.125678	-0.952574	0.342933	0.625842
LUAD	GXYLT1	ENSG00000151233	0.0607726	0.0638043	0.952484	0.342978	0.625842
LUAD	PDLIM1	ENSG00000107438	-0.0524553	0.0550749	-0.952435	0.343003	0.625842
LUAD	PID1	ENSG00000153823	-0.0936268	0.0983023	-0.952438	0.343105	0.625912
LUAD	SECISBP2	ENSG00000187742	-0.0671986	0.0706069	-0.951728	0.34336	0.626263
LUAD	GALNT12	ENSG00000119514	-0.0943912	0.0991812	-0.951705	0.343474	0.626358
LUAD	ALB	ENSG00000163631	0.0642523	0.0675616	0.951018	0.343719	0.626689
LUAD	VSIG10	ENSG00000176834	-0.183085	0.192048	-0.953331	0.343849	0.626813
LUAD	DOCK4	ENSG00000128512	-0.0484465	0.0509622	-0.950637	0.343911
LUAD	TRAF3	ENSG00000131323	0.0563813	0.0593314	0.950276	0.344094	0.627143
LUAD	COPS7A	ENSG00000111652	-0.0431038	0.0453731	-0.949986	0.34424	0.627296
LUAD	MEF2D	ENSG00000116604	0.0425859	0.0448388	0.949754	0.344358	0.627335
LUAD	FAM110C	ENSG00000184731	-0.205528	0.214586	-0.957787	0.344387	0.627335
LUAD	VCAN	ENSG00000038427	0.122917	0.129462	0.949444	0.344515	0.627453
LUAD	MTMR4	ENSG00000108389	0.10468	0.109352	0.957273	0.344643	0.627572
LUAD	REST	ENSG00000084093	-0.313411	0.33018	-0.949214	0.344733	0.627591
LUAD	ZNF649	ENSG00000198093	0.156692	0.163476	0.958498	0.344782	0.627591
LUAD	AP5S1	ENSG00000125843	0.0531174	0.055978	0.948899	0.344791
LUAD	IL16	ENSG00000172349	0.0793283	0.0836114	0.948774	0.344854	0.627591
LUAD	CD47	ENSG00000196776	-0.0965581	0.101782	-0.948674	0.344905	0.627591
LUAD	BCAS3	ENSG00000141376	-0.0331944	0.0350011	-0.948383	0.345052	0.627744
LUAD	CASP6	ENSG00000138794	-0.0681222	0.0718455	-0.948176	0.345156	0.62782
LUAD	TMEM181	ENSG00000146433	-0.0958651	0.101062	-0.948574	0.345296	0.627959
LUAD	SMOC1	ENSG00000198732	0.235704	0.248718	0.947676	0.34541	0.627992
LUAD	PKIA	ENSG00000171033	0.13556	0.142777	0.949453	0.34544	0.627992
LUAD	OBSL1	ENSG00000124006	-0.0686318	0.0724574	-0.947202	0.34565	0.628261
LUAD	E2F4	ENSG00000205250	-0.039767	0.042001	-0.946811	0.345849	0.628504
LUAD	WDR54	ENSG00000005448	-0.0640206	0.0676257	-0.94669	0.34591	0.628504
LUAD	CNTNAP3	ENSG00000106714	-0.0746086	0.0785115	-0.950289	0.346049	0.628641
LUAD	PIAS1	ENSG00000033800	-0.144858	0.15308	-0.946286	0.346115	0.628648
LUAD	TIMM13	ENSG00000099800	-0.0794456	0.0840059	-0.945714	0.346406	0.628984
LUAD	CYGB	ENSG00000161544	-0.0760581	0.0804275	-0.945673	0.346426	0.628984
LUAD	MRPS17	ENSG00000239789	-0.0692266	0.073221	-0.945448	0.346541	0.629077
LUAD	DDX46	ENSG00000145833	-0.027076	0.0286538	-0.944937	0.3468	0.629434
LUAD	SKIV2L	ENSG00000204351	-0.0388976	0.0411917	-0.944307	0.347121	0.629901
LUAD	CCDC91	ENSG00000123106	0.0664127	0.0703586	0.943917	0.347319	0.630146
LUAD	CLP1	ENSG00000172409	0.0420974	0.0446179	0.94351	0.347526	0.630327
LUAD	MUC3A	ENSG00000169894	-0.522151	0.548384	-0.952162	0.347545	0.630327
LUAD	PSMB5	ENSG00000100804	0.0931495	0.0987662	0.943131	0.347719	0.630385
LUAD	UMAD1	ENSG00000219545	0.0795052	0.0842812	0.943333	0.347807	0.630385
LUAD	C3	ENSG00000125730	0.070597	0.0748682	0.942951	0.347811	0.630385
LUAD	CEP112	ENSG00000154240	-0.0569049	0.0603561	-0.942819	0.347878	0.630385
LUAD	DMBT1	ENSG00000187908	-0.246296	0.261241	-0.942791	0.347892	0.630385
LUAD	TNRC6B	ENSG00000100354	-0.0299583	0.0317883	-0.942433	0.348074
LUAD	SERAC1	ENSG00000122335	-0.0719631	0.0763462	-0.942589	0.348076	0.630513
LUAD	TNFSF12	ENSG00000239697	-0.170157	0.180559	-0.942389	0.348097	0.630513
LUAD	CCDC50	ENSG00000152492	0.0514902	0.0546442	0.942281	0.348152	0.630513
LUAD	ANKRD13A	ENSG00000076513	-0.0448814	0.0476485	-0.941926	0.348333	0.630703
LUAD	ST6GAL1	ENSG00000073849	0.114597	0.12169	0.941714	0.348441	0.630703
LUAD	ZNF623	ENSG00000183309	0.0904178	0.0953563	0.94821	0.348447	0.630703
LUAD	PLEK2	ENSG00000100558	0.10496	0.111555	0.940877	0.348867	0.63135
LUAD	TRNT1	ENSG00000072756	0.0519608	0.0552407	0.940625	0.348996	0.631411
LUAD	B4GALT4	ENSG00000121578	0.0991844	0.105434	0.940722	0.349027	0.631411
LUAD	IGF2R	ENSG00000197081	0.0588896	0.0626202	0.940424	0.349099	0.631425
LUAD	RSRC2	ENSG00000111011	-0.0395563	0.0421056	-0.939453	0.349594	0.632207
LUAD	CCNL2	ENSG00000221978	0.202253	0.215321	0.93931	0.349668	0.632225
LUAD	MSI2	ENSG00000153944	-0.0623161	0.0663729	-0.938879	0.349888	0.632509
LUAD	IFNAR1	ENSG00000142166	-0.0725186	0.0770901	-0.940699	0.350004	0.632567
LUAD	SERGEF	ENSG00000129158	-0.0480489	0.0511938	-0.938568	0.350047	0.632567
LUAD	GPR89A	ENSG00000117262	-0.0821907	0.0875842	-0.938419	0.350123	0.632591
LUAD	PHF3	ENSG00000118482	0.0441685	0.0470808	0.938143	0.350264	0.632731
LUAD	PPP1R12A	ENSG00000058272	-0.0410418	0.0437741	-0.93758	0.350552
LUAD	C1orf131	ENSG00000143633	0.0963686	0.102622	0.939061	0.350562	0.633155
LUAD	OSBPL6	ENSG00000079156	-0.0678229	0.0723715	-0.93715	0.350773	0.63342
LUAD	PPP1R1B	ENSG00000131771	-0.148681	0.158697	-0.936889	0.350906	0.633547
LUAD	SUGP1	ENSG00000105705	0.0313012	0.0334222	0.936538	0.351086	0.633757
LUAD	GNPAT	ENSG00000116906	-0.0790961	0.0844772	-0.936301	0.351207	0.633862
LUAD	PPP1R13L	ENSG00000104881	-0.0681572	0.0728101	-0.936096	0.351312	0.633865
LUAD	PSME1	ENSG00000092010	0.0645163	0.0689252	0.936033	0.351345	0.633865
LUAD	SEC23IP	ENSG00000107651	-0.0394148	0.0421132	-0.935926	0.3514	0.633865
LUAD	UFSP2	ENSG00000109775	-0.0408947	0.0437146	-0.935493	0.351621	0.634024
LUAD	SNRPC	ENSG00000124562	0.0407965	0.0436124	0.935434	0.351652	0.634024
LUAD	TRAT1	ENSG00000163519	0.129899	0.137065	0.947719	0.351678	0.634024
LUAD	MRPS15	ENSG00000116898	0.067385	0.0720545	0.935195	0.351774	0.634082
LUAD	CFAP77	ENSG00000188523	-0.212246	0.226848	-0.935631	0.351887	0.63417
LUAD	HSPA9	ENSG00000113013	-0.0735954	0.078762	-0.934403	0.352181	0.634586
LUAD	CEP120	ENSG00000168944	-0.0452414	0.0484328	-0.934107	0.352333	0.634746
LUAD	NEDD4L	ENSG00000049759	-0.0814278	0.0872076	-0.933723	0.35253	0.634986
LUAD	PCDH17	ENSG00000118946	0.0701516	0.0751237	0.933814	0.352672	0.635127
LUAD	JMY	ENSG00000152409	-0.0498306	0.0533952	-0.93324	0.352778	0.635203
LUAD	PEAK1	ENSG00000173517	-0.0454152	0.048675	-0.933031	0.352885
LUAD	UBE2E3	ENSG00000170035	0.370646	0.396546	0.934686	0.35291	0.635226
LUAD	CALD1	ENSG00000122786	-0.0791556	0.0848458	-0.932935	0.352935	0.635226
LUAD	LZTS3	ENSG00000088899	-0.10317	0.110597	-0.932844	0.352981	0.635226
LUAD	ENTPD7	ENSG00000198018	-0.128785	0.137581	-0.936063	0.353056	0.635247
LUAD	SPRR3	ENSG00000163209	0.493155	0.524167	0.940836	0.353237	0.635458
LUAD	DCAKD	ENSG00000172992	-0.0571336	0.0612946	-0.932114	0.353357	0.635543
LUAD	NHP2	ENSG00000145912	-0.0440856	0.0473018	-0.932007	0.353412	0.635543
LUAD	MUCL3	ENSG00000168631	0.494067	0.524182	0.942549	0.353974	0.636278
LUAD	C1QBP	ENSG00000108561	0.0848464	0.0911475	0.93087	0.353997	0.636278
LUAD	LAMTOR4	ENSG00000188186	-0.0511208	0.0549205	-0.930814	0.354026	0.636278
LUAD	NUCKS1	ENSG00000069275	-0.0833211	0.0895285	-0.930665	0.354103	0.636278
LUAD	SERINC3	ENSG00000132824	0.0797086	0.0856587	0.930537	0.354168	0.636278
LUAD	NAV3	ENSG00000067798	-0.216911	0.232314	-0.933697	0.354203	0.636278
LUAD	PRSS2	ENSG00000275896	-0.27574	0.295742	-0.932367	0.354307	0.63635
LUAD	SPG11	ENSG00000104133	-0.035317	0.0379679	-0.930181	0.354352
LUAD	TENT2	ENSG00000164329	0.0633405	0.0680752	0.93045	0.354424	0.636447
LUAD	CLGN	ENSG00000153132	0.146781	0.157845	0.929909	0.354492	0.636454
LUAD	PRG4	ENSG00000116690	-0.0946273	0.101834	-0.92923	0.354842	0.636969
LUAD	COX5A	ENSG00000178741	-0.0680892	0.0733007	-0.928902	0.355011	0.637157
LUAD	ZNF749	ENSG00000186230	0.094093	0.101219	0.929596	0.355182	0.637349
LUAD	RAB25	ENSG00000132698	-0.115264	0.1242	-0.928054	0.355449	0.637714
LUAD	SPEG	ENSG00000072195	0.165194	0.177805	0.929075	0.355577	0.637829
LUAD	SNED1	ENSG00000162804	-0.0786889	0.0848245	-0.927666	0.355649	0.637844
LUAD	DERL2	ENSG00000072849	0.111123	0.11959	0.929204	0.355805	0.637875
LUAD	SHROOM3	ENSG00000138771	-0.0661815	0.0713658	-0.927356	0.355809	0.637875
LUAD	TBC1D10A	ENSG00000099992	-0.0486756	0.0524939	-0.927262	0.355858	0.637875
LUAD	DMPK	ENSG00000104936	0.0888833	0.0956545	0.929211	0.356066	0.637921
LUAD	YDJC	ENSG00000161179	-0.0927367	0.0998219	-0.929021	0.356071	0.637921
LUAD	ITGA2	ENSG00000164171	0.116059	0.12522	0.926837	0.356078	0.637921
LUAD	GOLGA1	ENSG00000136935	-0.0382458	0.0412726	-0.926662	0.356168	0.637921
LUAD	PDE8A	ENSG00000073417	0.0840368	0.0906422	0.927126	0.356235	0.637921
LUAD	MPP5	ENSG00000072415	-0.0463094	0.0499848	-0.92647	0.356267	0.637921
LUAD	PPP1R12C	ENSG00000125503	-0.0367278	0.0396522	-0.92625	0.356381	0.638011
LUAD	SNCG	ENSG00000173267	0.167115	0.180462	0.926038	0.356491	0.638093
LUAD	BAHD1	ENSG00000140320	-0.140848	0.151141	-0.931895	0.356717	0.638351
LUAD	BABAM2	ENSG00000158019	0.0228069	0.0246425	0.925512	0.356763	0.638351
LUAD	FHAD1	ENSG00000142621	-0.113235	0.122098	-0.927417	0.356897	0.638476
LUAD	MAN2B2	ENSG00000013288	-0.055839	0.0603922	-0.924607	0.357232	0.638882
LUAD	DVL2	ENSG00000004975	-0.0448716	0.0485325	-0.924568	0.357252	0.638882
LUAD	BPNT1	ENSG00000162813	-0.0596149	0.0645122	-0.924087	0.357501	0.639213
LUAD	MYOZ1	ENSG00000177791	-0.102313	0.110858	-0.922926	0.358103	0.640175
LUAD	KBTBD2	ENSG00000170852	0.0554751	0.060133	0.92254	0.358303	0.640419
LUAD	YAF2	ENSG00000015153	0.1458	0.157158	0.927725	0.358393	0.640464
LUAD	LIPT2	ENSG00000175536	-0.0869813	0.094218	-0.923192	0.358616	0.640747
LUAD	MAP4K4	ENSG00000071054	0.040975	0.0444588	0.921638	0.358771	0.640747
LUAD	PDE4DIP	ENSG00000178104	-0.0412323	0.0447432	-0.921533	0.358826	0.640747
LUAD	SH3BP5L	ENSG00000175137	0.0514776	0.0558747	0.921304	0.358945	0.640747
LUAD	TSKU	ENSG00000182704	-0.433159	0.469099	-0.923385	0.358979	0.640747
LUAD	GPX1	ENSG00000233276	-0.0519697	0.0564155	-0.921197	0.359001	0.640747
LUAD	SDCCAG8	ENSG00000054282	-0.046943	0.0509647	-0.921088	0.359057	0.640747
LUAD	PIK3R6	ENSG00000276231	-0.0926543	0.10045	-0.92239	0.359065	0.640747
LUAD	TFAM	ENSG00000108064	-0.0647584	0.070348	-0.920543	0.359341	0.641021
LUAD	FSTL3	ENSG00000070404	0.195747	0.211056	0.927464	0.35939	0.641021
LUAD	TMED1	ENSG00000099203	-0.065979	0.0716856	-0.920393	0.359418	0.641021
LUAD	TBRG1	ENSG00000154144	0.171223	0.184532	0.927877	0.359485	0.641021
LUAD	NR1D2	ENSG00000174738	-0.0827552	0.0885904	-0.934133	0.359539	0.641021
LUAD	RCC2	ENSG00000179051	0.0517269	0.0562415	0.919728	0.359765	0.641308
LUAD	COPS9	ENSG00000172428	-0.227437	0.247215	-0.919996	0.360007	0.641623
LUAD	NECAP2	ENSG00000157191	-0.0452315	0.0492148	-0.919062	0.360111	0.641623
LUAD	TRANK1	ENSG00000168016	0.051149	0.0556668	0.918842	0.360226	0.641623
LUAD	COMMD1	ENSG00000173163	0.0318219	0.0346351	0.918777	0.360259	0.641623
LUAD	FRG1	ENSG00000109536	0.0398624	0.043387	0.918763	0.360267	0.641623
LUAD	TRA2A	ENSG00000164548	0.044648	0.0486069	0.918554	0.360376	0.641623
LUAD	NTAN1	ENSG00000157045	0.0455289	0.0495674	0.918525	0.360391	0.641623
LUAD	ATOX1	ENSG00000177556	-0.0435699	0.04747	-0.917841	0.360747	0.642143
LUAD	DTX3L	ENSG00000163840	-0.0650016	0.0708489	-0.917468	0.360942	0.642375
LUAD	MUSTN1	ENSG00000272573	-0.124207	0.135473	-0.916837	0.361271	0.642746
LUAD	SYNM	ENSG00000182253	-0.0690422	0.0753061	-0.916821	0.361279	0.642746
LUAD	HRG	ENSG00000113905	-0.0745947	0.0814009	-0.916387	0.361506	0.642997
LUAD	SLFN13	ENSG00000154760	0.164876	0.179722	0.917395	0.361594	0.642997
LUAD	EDC4	ENSG00000038358	-0.0340753	0.0371928	-0.916181	0.361613	0.642997
LUAD	ERGIC3	ENSG00000125991	0.0846112	0.0923781	0.915922	0.361748	0.643122
LUAD	UROS	ENSG00000188690	-0.0402189	0.0439181	-0.91577	0.361828	0.643149
LUAD	RMI1	ENSG00000178966	0.111173	0.121126	0.917834	0.361903	0.643168
LUAD	TIMMDC1	ENSG00000113845	0.063426	0.0692849	0.915438	0.362001	0.643228
LUAD	MAP9	ENSG00000164114	0.112062	0.122449	0.915174	0.362217	0.643498
LUAD	AMACR	ENSG00000242110	-0.094871	0.103714	-0.914741	0.362365	0.643647
LUAD	HDAC7	ENSG00000061273	-0.0331148	0.0362092	-0.914541	0.36247	0.64371
LUAD	COL15A1	ENSG00000204291	0.0760697	0.0831885	0.914426	0.36253	0.64371
LUAD	NT5E	ENSG00000135318	-0.120114	0.131395	-0.914148	0.362676	0.6438
LUAD	CCAR1	ENSG00000060339	0.0279635	0.0305918	0.914083	0.36271	0.6438
LUAD	C14orf119	ENSG00000179933	-0.0730671	0.0799446	-0.913972	0.36307	0.644315
LUAD	SP3	ENSG00000172845	-0.046028	0.0504095	-0.913081	0.363234	0.644315
LUAD	FLOT2	ENSG00000132589	-0.0659367	0.0722147	-0.913065	0.363242	0.644315
LUAD	RPP38	ENSG00000152464	0.0444728	0.0487088	0.913035	0.363258	0.644315
LUAD	CPLX2	ENSG00000145920	0.4328	0.471758	0.91742	0.363708	0.644998
LUAD	APRT	ENSG00000198931	-0.0508712	0.0558146	-0.911432	0.364098	0.645575
LUAD	PPP4R1	ENSG00000154845	0.0443878	0.0487183	0.91111	0.364266	0.645759
LUAD	GEMIN6	ENSG00000152147	0.0685924	0.0752757	0.911216	0.364464	0.645995
LUAD	TMED10	ENSG00000170348	-0.0625572	0.0686921	-0.91069	0.364487
LUAD	ANKRD44	ENSG00000065413	0.0448685	0.0492802	0.910477	0.364599	0.646119
LUAD	TAPBP	ENSG00000231925	0.0876165	0.0962736	0.910078	0.364808	0.646375
LUAD	SIN3B	ENSG00000127511	0.0429337	0.0471958	0.909693	0.36501	0.646619
LUAD	PTPN22	ENSG00000134242	0.0767347	0.0843654	0.909552	0.365182	0.646809
LUAD	SYNJ2BP-COX16	ENSG00000258644	-0.0665321	0.0732172	-0.908694	0.365535	0.647319
LUAD	TMEM248	ENSG00000106609	0.144961	0.157218	0.922036	0.365687	0.647435
LUAD	CTNND1	ENSG00000198561	-0.0353412	0.0389081	-0.908323	0.36573	0.647435
LUAD	CTNNA2	ENSG00000066032	-0.122611	0.134847	-0.909259	0.365911	0.647516
LUAD	LASP1	ENSG00000002834	-0.0431579	0.0475371	-0.907877	0.365965	0.647516
LUAD	PPIL1	ENSG00000137168	0.0456981	0.0503357	0.907866	0.36597	0.647516
LUAD	HACE1	ENSG00000085382	0.0373666	0.0411765	0.907475	0.366176	0.647765
LUAD	ATP9B	ENSG00000166377	-0.0437435	0.0482192	-0.907182	0.36633	0.647924
LUAD	PLEKHA3	ENSG00000116095	-0.0599847	0.0661122	-0.907316	0.366421	0.647937
LUAD	MRPL28	ENSG00000086504	0.0733589	0.0808878	0.906921	0.366468	0.647937
LUAD	CST7	ENSG00000077984	-0.125026	0.137852	-0.906956	0.366632	0.648113
LUAD	ITIH4	ENSG00000055955	0.0728477	0.080365	0.906461	0.36671	0.648114
LUAD	C19orf54	ENSG00000188493	-0.0904449	0.0996988	-0.907181	0.366817	0.648114
LUAD	CLN3	ENSG00000188603	-0.631087	0.694119	-0.909192	0.366827	0.648114
LUAD	ANAPC4	ENSG00000053900	0.0360138	0.0397491	0.906027	0.366938	0.648195
LUAD	CDK11A	ENSG00000008128	-0.110266	0.121453	-0.907893	0.367095	0.648357
LUAD	KITLG	ENSG00000049130	-0.174655	0.192407	-0.907736	0.367224	0.648449
LUAD	SDHA	ENSG00000073578	-0.0462434	0.051076	-0.905384	0.367277	0.648449
LUAD	TCERG1	ENSG00000113649	0.0321781	0.0355659	0.904744	0.367615	0.648931
LUAD	LPIN1	ENSG00000134324	-0.0639408	0.0706843	-0.904597	0.367692	0.648953
LUAD	EXD3	ENSG00000187609	0.166952	0.183327	0.91068	0.367787	0.649006
LUAD	DAPP1	ENSG00000070190	-0.068287	0.0755306	-0.904098	0.367956	0.649126
LUAD	ADD3	ENSG00000148700	-0.0568919	0.0629332	-0.904003	0.368006
LUAD	FAM161A	ENSG00000170264	-0.11781	0.130083	-0.905652	0.36802	0.649126
LUAD	AHDC1	ENSG00000126705	-0.134183	0.148446	-0.903919	0.36805	0.649126
LUAD	RBBP8	ENSG00000101773	0.0750158	0.0830432	0.903334	0.368436	0.649691
LUAD	TOB2	ENSG00000183864	-0.183339	0.2006	-0.913954	0.368544	0.649768
LUAD	RIN1	ENSG00000174791	0.0758688	0.0840169	0.903018	0.368624	0.649793
LUAD	CHKA	ENSG00000110721	-0.214267	0.237355	-0.902728	0.368776	0.649947
LUAD	SUCLA2	ENSG00000136143	-0.0592027	0.0656304	-0.902063	0.369031	0.650067
LUAD	KCTD9	ENSG00000104756	0.0484592	0.0537211	0.902052	0.369036	0.650067
LUAD	BIRC6	ENSG00000115760	0.0306741	0.0340106	0.901899	0.369117	0.650067
LUAD	PTRH2	ENSG00000141378	0.0781986	0.0867095	0.901846	0.369145	0.650067
LUAD	TMC5	ENSG00000103534	-0.128953	0.142995	-0.9018	0.36917	0.650067
LUAD	GOSR2	ENSG00000108433	0.0450462	0.0499893	0.901117	0.369531	0.650589
LUAD	MYEF2	ENSG00000104177	-0.111136	0.123367	-0.900858	0.369668	0.650627
LUAD	ACAT2	ENSG00000120437	0.0497069	0.055179	0.90083	0.369683	0.650627
LUAD	MGMT	ENSG00000170430	-0.0663224	0.0736405	-0.900624	0.369792	0.650704
LUAD	NQO1	ENSG00000181019	-0.238099	0.26469	-0.899539	0.370367	0.651601
LUAD	RASSF1	ENSG00000068028	0.0797772	0.0887066	0.899338	0.37055	0.651808
LUAD	DYNC1LI1	ENSG00000144635	0.0302112	0.0336046	0.899021	0.370642	0.651833
LUAD	AATK	ENSG00000181409	-0.212384	0.235983	-0.899997	0.370695	0.651833
LUAD	NAA80	ENSG00000243477	-0.0654535	0.0728151	-0.898901	0.370802	0.651907
LUAD	OS9	ENSG00000135506	0.0596819	0.0664611	0.897997	0.371185	0.652425
LUAD	LRRCC1	ENSG00000133739	0.136208	0.151384	0.899751	0.371252	0.652425
LUAD	VPS35	ENSG00000069329	0.0262197	0.0292046	0.897793	0.371293	0.652425
LUAD	CPSF3	ENSG00000119203	0.0283461	0.0315909	0.897285	0.371563	0.652733
LUAD	TMPRSS4	ENSG00000137648	-0.13826	0.153944	-0.898122	0.371657	0.652733
LUAD	NDFIP1	ENSG00000131507	-0.190494	0.210357	-0.905573	0.371727	0.652733
LUAD	KYNU	ENSG00000115919	0.120829	0.134717	0.896911	0.371761	0.652733
LUAD	WDR53	ENSG00000185798	0.074071	0.082258	0.900472	0.371795	0.652733
LUAD	FAN1	ENSG00000198690	0.154181	0.17145	0.89928	0.372098	0.653151
LUAD	MYO5A	ENSG00000197535	0.0514564	0.0574199	0.896142	0.37217
LUAD	PLA2G15	ENSG00000103066	0.0519405	0.0579641	0.89608	0.372203	0.653219
LUAD	NR2F6	ENSG00000160113	-0.0680373	0.0759397	-0.89594	0.372278	0.653236
LUAD	SELENOH	ENSG00000211450	0.0536808	0.0599355	0.895642	0.372436	0.653399
LUAD	SCD5	ENSG00000145284	-0.14475	0.161774	-0.894769	0.3729	0.654001
LUAD	YJU2	ENSG00000105248	0.0348829	0.0389862	0.89475	0.37291	0.654001
LUAD	DOCK1	ENSG00000150760	-0.0518912	0.0580034	-0.894624	0.372978	0.654005
LUAD	PRKCH	ENSG00000027075	0.0443144	0.049549	0.894356	0.37312	0.654006
LUAD	SFN	ENSG00000175793	-0.0957768	0.107099	-0.894287	0.373157	0.654006
LUAD	DCAF7	ENSG00000136485	-0.0410788	0.0459396	-0.894191	0.373208	0.654006
LUAD	AGO4	ENSG00000134698	0.0516684	0.057749	0.894706	0.373304	0.654006
LUAD	HEBP1	ENSG00000013583	-0.0583672	0.0652872	-0.894007	0.373306	0.654006
LUAD	RAB13	ENSG00000143545	0.0462097	0.0516989	0.893823	0.373404	0.654063
LUAD	JUN	ENSG00000177606	0.0591335	0.0662383	0.892739	0.373982	0.65496
LUAD	DCBLD1	ENSG00000164465	0.103059	0.115335	0.893566	0.37449	0.655679
LUAD	POC5	ENSG00000152359	-0.0473944	0.0531497	-0.891714	0.374529	0.655679
LUAD	C1orf21	ENSG00000116667	-0.0852702	0.0956373	-0.8916	0.37459	0.655679
LUAD	POLDIP3	ENSG00000100227	-0.0444548	0.0498602	-0.891589	0.374595
LUAD	C11orf16	ENSG00000176029	0.127036	0.142169	0.893555	0.374961	0.655945
LUAD	RNF2	ENSG00000121481	-0.0460266	0.0516658	-0.890852	0.374989	0.655945
LUAD	TUBB	ENSG00000196230	0.0403588	0.0453054	0.890815	0.375009	0.655945
LUAD	TFG	ENSG00000114354	0.0333708	0.0374621	0.890787	0.375024	0.655945
LUAD	ZNF76	ENSG00000065029	-0.125804	0.140464	-0.895636	0.37511	0.655945
LUAD	PLXNC1	ENSG00000136040	0.0609659	0.0684607	0.890524	0.375164	0.655945
LUAD	CLTA	ENSG00000122705	0.0347736	0.0390515	0.890454	0.375201	0.655945
LUAD	PCSK9	ENSG00000169174	0.122982	0.13815	0.890209	0.375333	0.65606
LUAD	TMED8	ENSG00000100580	-0.0460558	0.0517524	-0.889925	0.375484	0.656103
LUAD	RBM12B	ENSG00000183808	0.0424105	0.0476651	0.88976	0.375573	0.656103
LUAD	FAM83E	ENSG00000105523	-0.139441	0.156671	-0.890026	0.37561	0.656103
LUAD	ASB1	ENSG00000065802	0.183021	0.204896	0.893241	0.37562	0.656103
LUAD	ZYG11B	ENSG00000162378	-0.0365014	0.0410398	-0.889415	0.375757	0.656227
LUAD	MSR1	ENSG00000038945	0.0777361	0.0874278	0.889146	0.375901
LUAD	KLHDC2	ENSG00000165516	-0.0750899	0.0844571	-0.889088	0.375932	0.656418
LUAD	INTS1	ENSG00000164880	0.028298	0.0318489	0.888509	0.376242	0.656844
LUAD	C5orf24	ENSG00000181904	-0.0613261	0.0690639	-0.887961	0.376535	0.657127
LUAD	CHIT1	ENSG00000133063	0.195774	0.220492	0.887897	0.376569	0.657127
LUAD	HBQ1	ENSG00000086506	-0.0943847	0.106309	-0.887837	0.376601	0.657127
LUAD	SGMS1	ENSG00000198964	-0.113254	0.12757	-0.887778	0.376902	0.657417
LUAD	BOLA1	ENSG00000178096	0.0463149	0.0522002	0.887256	0.376913	0.657417
LUAD	AKAP8L	ENSG00000011243	0.0492972	0.0555681	0.887149	0.37697	0.657417
LUAD	MCRIP2	ENSG00000172366	-0.122652	0.13822	-0.887369	0.377031	0.657417
LUAD	DNAH9	ENSG00000007174	-0.144516	0.162919	-0.887046	0.377121	0.65746
LUAD	TRIP4	ENSG00000103671	-0.0333324	0.0376072	-0.886329	0.37741	0.657605
LUAD	LGALS7	ENSG00000205076	-0.207567	0.234159	-0.886434	0.377429	0.657605
LUAD	TTC28	ENSG00000100154	-0.0413238	0.0466293	-0.886221	0.377467	0.657605
LUAD	STAP1	ENSG00000035720	0.131251	0.147516	0.88974	0.377552	0.657605
LUAD	GALNT2	ENSG00000143641	-0.0662131	0.0747334	-0.885991	0.377591	0.657605
LUAD	C9orf64	ENSG00000165118	0.044501	0.0502283	0.885975	0.377599	0.657605
LUAD	PGM1	ENSG00000079739	-0.0449057	0.0507722	-0.884455	0.378416	0.658912
LUAD	FBN2	ENSG00000138829	-0.176744	0.198976	-0.88827	0.378566	0.659058
LUAD	B3GNT7	ENSG00000156966	0.159678	0.180633	0.883993	0.378739	0.659146
LUAD	MGST2	ENSG00000085871	-0.0740076	0.0837212	-0.883976	0.378748	0.659146
LUAD	PTRHD1	ENSG00000184924	0.0700312	0.0792546	0.883622	0.378863	0.659177
LUAD	SLFN11	ENSG00000172716	0.0698347	0.0790403	0.883533	0.378911	0.659177
LUAD	SLU7	ENSG00000164609	0.0340956	0.0386017	0.883266	0.379054	0.659177
LUAD	ZBTB3	ENSG00000185670	0.153082	0.172534	0.887261	0.379104	0.659177
LUAD	VPS25	ENSG00000131475	-0.0381992	0.0432591	-0.883032	0.37918	0.659177
LUAD	ABR	ENSG00000159842	-0.0400479	0.0453636	-0.88282	0.379294	0.659177
LUAD	ZNF281	ENSG00000162702	0.060098	0.0680761	0.882806	0.379302	0.659177
LUAD	SRBD1	ENSG00000068784	-0.0393582	0.0445874	-0.882721	0.379347	0.659177
LUAD	HMG20B	ENSG00000064961	0.0437338	0.0495484	0.882647	0.379388	0.659177
LUAD	FAM8A1	ENSG00000137414	-0.0674751	0.0764449	-0.882664	0.379473	0.659177
LUAD	OGA	ENSG00000198408	0.0560522	0.0635186	0.882453	0.379492	0.659177
LUAD	TRIR	ENSG00000123144	0.0375542	0.0425762	0.882047	0.37971	0.65938
LUAD	NAB1	ENSG00000138386	0.0529959	0.0600789	0.882104	0.379774	0.65938
LUAD	AKAP13	ENSG00000170776	-0.0448174	0.050821	-0.881867	0.379807	0.65938
LUAD	PDE5A	ENSG00000138735	-0.058535	0.0663784	-0.881839	0.379822
LUAD	WDFY4	ENSG00000128815	0.053853	0.0611136	0.881195	0.380169	0.659836
LUAD	INTS7	ENSG00000143493	0.0323426	0.036718	0.88084	0.380361	0.659836
LUAD	RCE1	ENSG00000173653	-0.085398	0.0968555	-0.881705	0.380366	0.659836
LUAD	CLDN10	ENSG00000134873	-0.340305	0.383342	-0.887732	0.38042	0.659836
LUAD	BLOC1S6	ENSG00000104164	0.0505486	0.0574054	0.880556	0.380514	0.659836
LUAD	TBCEL	ENSG00000154114	-0.0311556	0.0353825	-0.880535	0.380525	0.659836
LUAD	TMED7-TICAM2	ENSG00000251201	-0.055322	0.0628288	-0.880521	0.380533	0.659836
LUAD	KCNN4	ENSG00000104783	0.534574	0.607111	0.880521	0.380754	0.660009
LUAD	ICAM2	ENSG00000108622	0.0661077	0.0751146	0.880091	0.380764	0.660009
LUAD	SEPSECS	ENSG00000109618	-0.0513715	0.0584194	-0.879358	0.38116	0.66058
LUAD	CD48	ENSG00000117091	0.0962853	0.10953	0.879077	0.381311	0.660728
LUAD	TM9SF2	ENSG00000125304	-0.0658355	0.0749183	-0.878764	0.38148	0.660906
LUAD	MYO10	ENSG00000145555	-0.0553734	0.06303	-0.878525	0.381609	0.661015
LUAD	REEP6	ENSG00000115255	-0.167491	0.190787	-0.877894	0.38195	0.661491
LUAD	EMC3	ENSG00000125037	-0.0501076	0.0571097	-0.877393	0.382221	0.661845
LUAD	NUP160	ENSG00000030066	-0.0304561	0.0347216	-0.877152	0.382351	0.661956
LUAD	SCAMP4	ENSG00000227500	-0.0569735	0.0649823	-0.876755	0.382566	0.662212
LUAD	SCAND1	ENSG00000171222	0.218323	0.246953	0.88407	0.382868	0.66259
LUAD	NUBP1	ENSG00000103274	-0.0464534	0.0530283	-0.876013	0.382967	0.66259
LUAD	DHRS13	ENSG00000167536	-0.249259	0.284491	-0.876157	0.382983	0.66259
LUAD	PDIA5	ENSG00000065485	-0.0565898	0.0646146	-0.875806	0.383079	0.662642
LUAD	DDT	ENSG00000099977	0.0578246	0.0660934	0.874892	0.383574	0.663383
LUAD	IQCA1L	ENSG00000278685	0.224584	0.256328	0.876161	0.383703	0.663491
LUAD	UGCG	ENSG00000148154	-0.0903237	0.103166	-0.875518	0.383819	0.663576
LUAD	PEX16	ENSG00000121680	-0.071639	0.0819532	-0.874145	0.384134	0.664006
LUAD	HDHD5	ENSG00000069998	-0.061714	0.0706404	-0.873636	0.384255	0.6641
LUAD	NFAM1	ENSG00000235568	0.129311	0.147093	0.879112	0.384343	0.664131
LUAD	HOXA5	ENSG00000106004	0.0948795	0.108519	0.874313	0.384411	0.664131
LUAD	GABPB2	ENSG00000143458	-0.172032	0.196737	-0.874425	0.384472	0.664131
LUAD	SLC7A6OS	ENSG00000103061	-0.057975	0.0664236	-0.872806	0.384779	0.664505
LUAD	ANTXR1	ENSG00000169604	0.0882476	0.101133	0.872591	0.384822	0.664505
LUAD	GCLM	ENSG00000023909	-0.0677756	0.0777149	-0.872106	0.385085	0.664789
LUAD	LRRC1	ENSG00000137269	-0.0570195	0.0653861	-0.872043	0.385119	0.664789
LUAD	CAPN2	ENSG00000162909	-0.0566304	0.0649637	-0.871725	0.385292	0.664823
LUAD	AGER	ENSG00000204305	-0.0658681	0.0755663	-0.871659	0.385328	0.664823
LUAD	KRTCAP3	ENSG00000157992	-0.0885354	0.101558	-0.871775	0.385339	0.664823
LUAD	ACYP2	ENSG00000170634	-0.071427	0.0819742	-0.871335	0.385504	0.664993
LUAD	ACTR10	ENSG00000131966	0.0254997	0.0292751	0.871037	0.385666	0.665157
LUAD	PHF12	ENSG00000109118	0.0414465	0.0475984	0.870753	0.38582	0.665309
LUAD	GIT1	ENSG00000108262	-0.0327304	0.0376193	-0.870043	0.386206
LUAD	BAD	ENSG00000002330	-0.0605021	0.0695448	-0.869973	0.386244	0.665864
LUAD	SPTLC1	ENSG00000090054	0.0423231	0.048652	0.869916	0.386276	0.665864
LUAD	FIBIN	ENSG00000176971	0.104267	0.119818	0.870212	0.386474
LUAD	PLXNB2	ENSG00000196576	-0.0423011	0.0486606	-0.869308	0.386606	0.666249
LUAD	TINF2	ENSG00000092330	-0.19563	0.224971	-0.869581	0.386633	0.666249
LUAD	GDPD1	ENSG00000153982	-0.0851635	0.0979911	-0.869094	0.386723	0.66629
LUAD	SP140	ENSG00000079263	0.0963325	0.110786	0.869533	0.386948	0.666448
LUAD	IL27RA	ENSG00000104998	-0.105246	0.120884	-0.87064	0.387014	0.666448
LUAD	FLI1	ENSG00000151702	0.0496761	0.0571969	0.86851	0.387041	0.666448
LUAD	POLR3C	ENSG00000186141	0.0404123	0.0465375	0.86838	0.387112	0.666448
LUAD	ZNF318	ENSG00000171467	-0.0437421	0.0503901	-0.868069	0.387282	0.666448
LUAD	NECAB1	ENSG00000123119	0.158888	0.182738	0.869487	0.387318	0.666448
LUAD	KDM5B	ENSG00000117139	-0.0558592	0.0643551	-0.867983	0.387328	0.666448
LUAD	EPG5	ENSG00000152223	0.0641015	0.0738543	0.867945	0.387349	0.666448
LUAD	IFIT5	ENSG00000152778	-0.0492185	0.0567402	-0.867435	0.387627	0.666812
LUAD	SRSF6	ENSG00000124193	0.0554776	0.063972	0.867217	0.387746	0.666902
LUAD	TIMM29	ENSG00000142444	-0.0705632	0.0813657	-0.867236	0.38791	0.667069
LUAD	NCS1	ENSG00000107130	0.0729342	0.0841294	0.866929	0.387977	0.667069
LUAD	TKFC	ENSG00000149476	-0.0585114	0.0675174	-0.866612	0.388076	0.667125
LUAD	DDAH2	ENSG00000213722	-0.049705	0.0573611	-0.866528	0.388122
LUAD	PKN2	ENSG00000065243	-0.0539384	0.0622529	-0.866439	0.38817
LUAD	OTOF	ENSG00000115155	-0.0936515	0.107949	-0.867555	0.388299	0.667393
LUAD	RNF19A	ENSG00000034677	-0.180303	0.207479	-0.869016	0.388547	0.667542
LUAD	TRIM47	ENSG00000132481	0.0534566	0.0617493	0.865704	0.388572	0.667542
LUAD	KLHL22	ENSG00000099910	0.0370011	0.0427484	0.865556	0.388653	0.667542
LUAD	HSPA4L	ENSG00000164070	0.0975424	0.112693	0.865555	0.388653	0.667542
LUAD	PAIP2	ENSG00000120727	-0.060002	0.0693329	-0.865419	0.388727	0.667555
LUAD	ACTR1A	ENSG00000138107	0.037537	0.0433941	0.865025	0.388942	0.667809
LUAD	NPRL2	ENSG00000114388	-0.0863496	0.0998477	-0.864814	0.389058	0.667893
LUAD	SUPT3H	ENSG00000196284	-0.09575	0.110473	-0.866727	0.389185	0.667996
LUAD	SLC12A6	ENSG00000140199	0.052191	0.0603807	0.864366	0.389303	0.668036
LUAD	CST1	ENSG00000170373	-0.215036	0.248087	-0.866775	0.389462	0.668036
LUAD	CHRD	ENSG00000090539	-0.0927391	0.107232	-0.864844	0.38953	0.668036
LUAD	MUL1	ENSG00000090432	0.0808521	0.0934226	0.865445	0.389592	0.668036
LUAD	DPM3	ENSG00000179085	0.0655094	0.0758377	0.86381	0.389606	0.668036
LUAD	KAZN	ENSG00000189337	-0.0907819	0.104935	-0.865122	0.389659	0.668036
LUAD	RPUSD3	ENSG00000156990	0.108882	0.125743	0.86591	0.389676	0.668036
LUAD	SH3GLB1	ENSG00000097033	-0.0325836	0.0377691	-0.862704	0.390212	0.668755
LUAD	KIAA0825	ENSG00000185261	-0.0871612	0.0999308	-0.872216	0.390255	0.668755
LUAD	ADAM9	ENSG00000168615	0.0735193	0.0852511	0.862385	0.390387	0.668755
LUAD	RB1	ENSG00000139687	0.058091	0.0673675	0.8623	0.390433	0.668755
LUAD	ST3GAL4	ENSG00000110080	-0.33035	0.381973	-0.86485	0.390455	0.668755
LUAD	TEKT2	ENSG00000092850	-0.101296	0.11744	-0.862537	0.390498	0.668755
LUAD	SPTB	ENSG00000070182	-0.0882785	0.102412	-0.861991	0.390603	0.66882
LUAD	DENND2D	ENSG00000162777	-0.0581275	0.0674755	-0.861461	0.390893	0.669202
LUAD	MSRB3	ENSG00000174099	-0.0697439	0.0810559	-0.860442	0.391452	0.669931
LUAD	MAGI2	ENSG00000187391	-0.0758631	0.0880552	-0.86154	0.391453	0.669931
LUAD	BTN2A1	ENSG00000112763	0.0565167	0.0657127	0.860058	0.391735	0.6703
LUAD	ARL5A	ENSG00000162980	-0.127054	0.146607	-0.866626	0.392049	0.670633
LUAD	PNPLA7	ENSG00000130653	-0.093062	0.107941	-0.862157	0.392092	0.670633
LUAD	SLC43A3	ENSG00000134802	-0.116725	0.135832	-0.859336	0.392132	0.670633
LUAD	MIPEP	ENSG00000027001	-0.0548336	0.063837	-0.858962	0.392264	0.670744
LUAD	CITED2	ENSG00000164442	-0.10291	0.119686	-0.859829	0.392452	0.670872
LUAD	PIK3CG	ENSG00000105851	0.0558768	0.0650803	0.858582	0.392473	0.670872
LUAD	PVALB	ENSG00000100362	-0.131482	0.153307	-0.857643	0.393062	0.671665
LUAD	LNPK	ENSG00000144320	-0.0561995	0.0655393	-0.857493	0.393071	0.671665
LUAD	NDRG3	ENSG00000101079	0.0406509	0.047419	0.85727	0.393194	0.671702
LUAD	SENP6	ENSG00000112701	-0.0364328	0.0425104	-0.857033	0.393324	0.671702
LUAD	GALNT14	ENSG00000158089	0.237317	0.27403	0.866027	0.393349	0.671702
LUAD	ALG11	ENSG00000253710	0.0570361	0.0665559	0.856964	0.393362	0.671702
LUAD	MSL1	ENSG00000188895	0.0638026	0.0743532	0.858101	0.3935	0.671721
LUAD	KALRN	ENSG00000160145	-0.0958387	0.111852	-0.856832	0.393508	0.671721
LUAD	ANXA10	ENSG00000109511	0.396809	0.461782	0.859299	0.393596	0.671756
LUAD	ZNF552	ENSG00000178935	-0.0907244	0.105728	-0.858091	0.39373	0.67182
LUAD	TRAPPC1	ENSG00000170043	0.054796	0.0640031	0.856145	0.393813	0.67182
LUAD	PTGES2	ENSG00000148334	-0.0473952	0.0553767	-0.85587	0.393965	0.67182
LUAD	FASTKD5	ENSG00000215251	0.0804145	0.0939587	0.85585	0.393976	0.67182
LUAD	POLR2J	ENSG00000005075	0.0611599	0.0714893	0.855512	0.394162	0.67182
LUAD	GTF2H2	ENSG00000145736	-0.0374931	0.0438257	-0.855504	0.394166	0.67182
LUAD	TIA1	ENSG00000116001	0.0596044	0.0696796	0.855407	0.39422	0.67182
LUAD	ZNF830	ENSG00000198783	0.0425329	0.0497225	0.855406	0.39422	0.67182
LUAD	DCLK1	ENSG00000133083	-0.127147	0.148646	-0.855373	0.394238	0.67182
LUAD	PCSK6	ENSG00000140479	0.171071	0.199608	0.857036	0.394392	0.671907
LUAD	BTC	ENSG00000174808	-0.137813	0.160621	-0.858	0.394424	0.671907
LUAD	INSIG2	ENSG00000125629	0.119798	0.139898	0.856322	0.394584	0.671968
LUAD	C1D	ENSG00000197223	0.0862803	0.100904	0.855073	0.394662	0.671968
LUAD	CAMKMT	ENSG00000143919	0.0940971	0.109814	0.856875	0.394662	0.671968
LUAD	GFPT1	ENSG00000198380	0.0598601	0.0700661	0.854337	0.394809	0.67204
LUAD	COQ6	ENSG00000119723	-0.0756626	0.0885735	-0.854236	0.394865	0.67204
LUAD	SNRPF	ENSG00000139343	0.0384116	0.0449804	0.853962	0.395016	0.67204
LUAD	DYM	ENSG00000141627	-0.036975	0.043305	-0.853827	0.395091	0.67204
LUAD	NUP85	ENSG00000125450	-0.029625	0.0346971	-0.853817	0.395096	0.67204
LUAD	KRT16	ENSG00000186832	0.202421	0.237092	0.853763	0.395126	0.67204
LUAD	PRMT5	ENSG00000100462	0.0424892	0.0497722	0.853674	0.395175	0.67204
LUAD	HERC2	ENSG00000128731	0.0252942	0.0296654	0.852647	0.395742	0.672627
LUAD	FGL2	ENSG00000127951	0.0714952	0.0838531	0.852625	0.395754	0.672627
LUAD	GZF1	ENSG00000125812	0.156942	0.184011	0.852895	0.395755	0.672627
LUAD	CNPY2	ENSG00000257727	0.0627376	0.0735873	0.852561	0.39579	0.672627
LUAD	MAP2K2	ENSG00000126934	0.0372599	0.043714	0.852356	0.395903	0.672641
LUAD	SPCS1	ENSG00000114902	0.0880201	0.103287	0.852186	0.395996	0.672641
LUAD	KIFC3	ENSG00000140859	-0.0515558	0.0604987	-0.85218	0.396	0.672641
LUAD	LPGAT1	ENSG00000123684	0.0774153	0.0908683	0.851951	0.396127	0.672642
LUAD	TXNIP	ENSG00000265972	-0.0720744	0.084632	-0.851621	0.396309	0.672642
LUAD	EGFR	ENSG00000146648	-0.121115	0.142224	-0.851576	0.396334	0.672642
LUAD	ADCK5	ENSG00000173137	-0.0824355	0.096732	-0.852205	0.396414	0.672642
LUAD	ENOSF1	ENSG00000132199	0.0785508	0.0922628	0.851382	0.396441	0.672642
LUAD	ABRAXAS1	ENSG00000163322	0.0519778	0.0610517	0.851374	0.396445	0.672642
LUAD	YAE1	ENSG00000241127	0.0754999	0.0885545	0.852581	0.396536	0.672642
LUAD	TRAPPC11	ENSG00000168538	0.0257514	0.0302529	0.851203	0.39654	0.672642
LUAD	OTULINL	ENSG00000145569	0.0791892	0.0930556	0.850988	0.396659	0.672731
LUAD	SFTPA1	ENSG00000122852	-0.191377	0.224751	-0.851507	0.396967	0.673139
LUAD	TMC8	ENSG00000167895	-1.40799	1.6485	-0.854104	0.39729	0.673499
LUAD	POSTN	ENSG00000133110	0.103495	0.121796	0.849742	0.397348	0.673499
LUAD	KIAA0232	ENSG00000170871	0.0971831	0.114062	0.852018	0.397431	0.673499
LUAD	CYP3A5	ENSG00000106258	0.229089	0.267968	0.854914	0.397449	0.673499
LUAD	GCSH	ENSG00000140905	-0.0714549	0.084165	-0.848985	0.397767	0.673771
LUAD	MRPL2	ENSG00000112651	0.0614198	0.0723538	0.848881	0.397825	0.673771
LUAD	NUDT5	ENSG00000165609	0.0430222	0.0506838	0.848836	0.39785	0.673771
LUAD	DENND1B	ENSG00000213047	-0.0534637	0.0629972	-0.848668	0.398015	0.673771
LUAD	NDST1	ENSG00000070614	-0.0593386	0.0697619	-0.850587	0.398028	0.673771
LUAD	C2orf69	ENSG00000178074	0.050363	0.0593653	0.848357	0.398116	0.673771
LUAD	ANAPC15	ENSG00000110200	-0.0816008	0.0957659	-0.852085	0.39823	0.673771
LUAD	LY6D	ENSG00000167656	0.310739	0.366094	0.848795	0.398247	0.673771
LUAD	PTPRE	ENSG00000132334	0.0524019	0.0617986	0.847946	0.398343
LUAD	SLC23A2	ENSG00000089057	0.0790482	0.0929622	0.850326	0.398364	0.673771
LUAD	IFNGR1	ENSG00000027697	-0.0681961	0.0804389	-0.847801	0.398424	0.673771
LUAD	MRGPRF	ENSG00000172935	0.0773401	0.0910587	0.849344	0.398505	0.673771
LUAD	RABL6	ENSG00000196642	-0.0370685	0.0437357	-0.847556	0.398559	0.673771
LUAD	SNAP23	ENSG00000092531	0.0462108	0.0545237	0.847537	0.39857	0.673771
LUAD	JOSD2	ENSG00000161677	-0.0672416	0.0793174	-0.847753	0.398621	0.673771
LUAD	DYNC2LI1	ENSG00000138036	0.06761	0.0797811	0.847444	0.398622	0.673771
LUAD	CEP83	ENSG00000173588	0.0646117	0.0762382	0.847497	0.398848	0.674031
LUAD	IL1RAP	ENSG00000196083	0.0829399	0.0979377	0.846864	0.398944	0.674031
LUAD	TRIM25	ENSG00000121060	0.0269791	0.03186	0.846802	0.398978	0.674031
LUAD	DGAT1	ENSG00000185000	-0.0938578	0.1108	-0.847091	0.399167	0.674235
LUAD	PYCR2	ENSG00000143811	-0.0885767	0.104687	-0.846108	0.399363	0.674333
LUAD	MLX	ENSG00000108788	0.0487554	0.0576236	0.846102	0.399367	0.674333
LUAD	TBC1D22A	ENSG00000054611	-0.03856	0.0455846	-0.845901	0.399479	0.674333
LUAD	SERPINE2	ENSG00000135919	0.132293	0.156402	0.845851	0.399506	0.674333
LUAD	F7	ENSG00000057593	0.0779537	0.0921259	0.846165	0.399565	0.674333
LUAD	C1orf50	ENSG00000164008	-0.0506884	0.0599417	-0.845628	0.39963	0.674333
LUAD	ATP7B	ENSG00000123191	0.122543	0.14454	0.847813	0.399752	0.674388
LUAD	ESAM	ENSG00000149564	-0.0566427	0.0670069	-0.845326	0.399798	0.674388
LUAD	FAM207A	ENSG00000160256	0.173863	0.205753	0.845011	0.399973	0.674515
LUAD	LIMK2	ENSG00000182541	0.0514975	0.0609476	0.844948	0.400008	0.674515
LUAD	AMPD2	ENSG00000116337	0.0383314	0.0454063	0.844185	0.400432	0.675116
LUAD	GRHPR	ENSG00000137106	0.0345262	0.0409224	0.843699	0.400702	0.675323
LUAD	ELAC1	ENSG00000141642	-0.0694251	0.0822665	-0.843905	0.400778	0.675323
LUAD	NUP205	ENSG00000155561	-0.0294794	0.0349469	-0.843548	0.400786	0.675323
LUAD	GJA1	ENSG00000152661	-0.085979	0.101934	-0.843479	0.400825	0.675323
LUAD	LRRC15	ENSG00000172061	0.131978	0.156495	0.843334	0.400905	0.675344
LUAD	SYT7	ENSG00000011347	0.13231	0.156839	0.843599	0.401013	0.675404
LUAD	CUEDC1	ENSG00000180891	-0.0619574	0.0735011	-0.842945	0.401122	0.675404
LUAD	STEAP2	ENSG00000157214	0.0951071	0.112749	0.84353	0.401144	0.675404
LUAD	CHMP2A	ENSG00000130724	0.0426196	0.0505822	0.84258	0.401325	0.675502
LUAD	HTRA1	ENSG00000166033	0.102565	0.121734	0.84253	0.401353	0.675502
LUAD	PPCDC	ENSG00000138621	0.0441852	0.0524492	0.842438	0.401405	0.675502
LUAD	CSNK2A2	ENSG00000070770	-0.0301408	0.0357871	-0.842228	0.401522	0.675585
LUAD	RIN3	ENSG00000100599	0.043772	0.0520009	0.841756	0.401785	0.675881
LUAD	HSPB11	ENSG00000081870	0.0715751	0.0850395	0.841669	0.401833	0.675881
LUAD	PPFIA2	ENSG00000139220	0.184291	0.218449	0.843632	0.401969	0.675995
LUAD	ROCK1	ENSG00000067900	0.0309703	0.0368203	0.841119	0.40214	0.676169
LUAD	SFRP1	ENSG00000104332	-0.0961715	0.114398	-0.840672	0.402578	0.676789
LUAD	EXOSC3	ENSG00000107371	0.0349316	0.0415746	0.840215	0.402644	0.676789
LUAD	TECPR2	ENSG00000196663	-0.0377754	0.0449879	-0.83968	0.402943	0.677177
LUAD	MSRB1	ENSG00000198736	0.107829	0.128135	0.841526	0.403139	0.677392
LUAD	TMEM41B	ENSG00000166471	-0.0964187	0.11487	-0.83937	0.403264	0.677489
LUAD	S100PBP	ENSG00000116497	0.080096	0.0951475	0.841809	0.403413	0.677625
LUAD	BABAM1	ENSG00000105393	0.0228198	0.0272081	0.838715	0.403482	0.677626
LUAD	TMX1	ENSG00000139921	0.0661428	0.078903	0.83828	0.403725	0.677646
LUAD	NT5DC1	ENSG00000178425	-0.0457432	0.0545811	-0.838077	0.403838	0.677646
LUAD	TPK1	ENSG00000196511	-0.0709964	0.0847173	-0.838039	0.40386	0.677646
LUAD	PGRMC2	ENSG00000164040	0.0746787	0.0891225	0.837933	0.403919	0.677646
LUAD	PSMB8	ENSG00000204264	0.0441713	0.0527171	0.837893	0.403941	0.677646
LUAD	FAM241B	ENSG00000171224	-0.117313	0.139689	-0.839815	0.403955	0.677646
LUAD	NSF	ENSG00000073969	0.0376213	0.0449025	0.837844	0.403968	0.677646
LUAD	LIAS	ENSG00000121897	-0.067409	0.0804468	-0.837933	0.404171	0.67776
LUAD	NUP214	ENSG00000126883	-0.0250577	0.0299219	-0.837437	0.404196	0.67776
LUAD	SOX4	ENSG00000124766	0.102676	0.1226	0.837486	0.40424	0.67776
LUAD	HSD17B7	ENSG00000132196	-0.0583499	0.069718	-0.836941	0.404474	0.6779
LUAD	CHST3	ENSG00000122863	0.133838	0.158761	0.843014	0.404496	0.6779
LUAD	TSNAX	ENSG00000116918	0.0422058	0.0504344	0.836846	0.404527	0.6779
LUAD	NUTF2	ENSG00000102898	-0.0358696	0.0428959	-0.8362	0.404889	0.678377
LUAD	EEF2KMT	ENSG00000118894	-0.102138	0.121276	-0.842197	0.404947	0.678377
LUAD	ADRM1	ENSG00000130706	0.0326834	0.0391071	0.835742	0.405145	0.67859
LUAD	FUBP3	ENSG00000107164	0.0328919	0.039362	0.835626	0.40521	0.67859
LUAD	DGCR8	ENSG00000128191	0.0465551	0.0557266	0.83542	0.405326	0.678669
LUAD	REXO2	ENSG00000076043	-0.0580276	0.069488	-0.835074	0.40552	0.678818
LUAD	VTI1A	ENSG00000151532	0.0514515	0.0616171	0.835019	0.405551	0.678818
LUAD	IGSF6	ENSG00000140749	0.0842072	0.100867	0.834834	0.405654	0.678878
LUAD	MTG2	ENSG00000101181	-0.0666319	0.0798218	-0.834758	0.405768	0.678954
LUAD	ADM	ENSG00000148926	0.270856	0.321722	0.841895	0.405907	0.679072
LUAD	ARL14EP	ENSG00000152219	-0.0345768	0.0414474	-0.834234	0.40599	0.679086
LUAD	MLLT3	ENSG00000171843	-0.206428	0.247169	-0.835167	0.406051	0.679086
LUAD	CBX5	ENSG00000094916	-0.0505778	0.0606722	-0.833624	0.406333	0.679444
LUAD	TRAF1	ENSG00000056558	-0.0708939	0.0850624	-0.833434	0.406439	0.679508
LUAD	GRAMD4	ENSG00000075240	-0.070501	0.0846263	-0.833086	0.406635	0.679629
LUAD	TRRAP	ENSG00000196367	0.0230618	0.0276831	0.833063	0.406648	0.679629
LUAD	RGL3	ENSG00000205517	-0.0730883	0.087677	-0.833608	0.407185	0.6804
LUAD	SEH1L	ENSG00000085415	-0.0279335	0.033574	-0.831999	0.407245	0.6804
LUAD	GIMAP1	ENSG00000213203	0.069194	0.0832041	0.831617	0.40746	0.680521
LUAD	PEX7	ENSG00000112357	-0.0699217	0.0840424	-0.831981	0.407506	0.680521
LUAD	PPP3CC	ENSG00000120910	0.0408031	0.0490718	0.831497	0.407527	0.680521
LUAD	GNPTG	ENSG00000090581	-0.0527854	0.0634909	-0.831386	0.40759	0.680521
LUAD	PF4	ENSG00000163737	-0.130158	0.15666	-0.830832	0.407902	0.680882
LUAD	ITPK1	ENSG00000100605	-0.0415052	0.0499607	-0.830758	0.407943	0.680882
LUAD	TOP2B	ENSG00000077097	0.0367207	0.0442158	0.830488	0.408095	0.681022
LUAD	ZNF800	ENSG00000048405	0.0643404	0.0774935	0.830268	0.408219	0.681083
LUAD	ILKAP	ENSG00000132323	0.0299007	0.036017	0.830181	0.408268	0.681083
LUAD	YIPF3	ENSG00000137207	-0.0538037	0.0648683	-0.82943	0.408691	0.681634
LUAD	DNAJB13	ENSG00000187726	-0.125132	0.150819	-0.829683	0.408734	0.681634
LUAD	SCFD2	ENSG00000184178	-0.0330451	0.0398677	-0.82887	0.409006	0.681864
LUAD	HLA-DQA1	ENSG00000196735	0.157151	0.189656	0.828607	0.409154	0.681864
LUAD	CST6	ENSG00000175315	0.143645	0.173289	0.828933	0.40922	0.681864
LUAD	CDIPT	ENSG00000103502	-0.0737607	0.0890377	-0.828421	0.409259	0.681864
LUAD	ZFYVE1	ENSG00000165861	-0.0355839	0.0429547	-0.828405	0.409268	0.681864
LUAD	PDIA4	ENSG00000155660	0.0717397	0.0866081	0.828325	0.409313	0.681864
LUAD	AMT	ENSG00000145020	0.135623	0.163694	0.828517	0.409351	0.681864
LUAD	RANBP6	ENSG00000137040	0.0545035	0.0658278	0.827971	0.409513	0.682021
LUAD	HDAC4	ENSG00000068024	-0.0323179	0.0390405	-0.827805	0.409606	0.682062
LUAD	CCS	ENSG00000173992	-0.0488244	0.059003	-0.827491	0.409784	0.682141
LUAD	SPRYD4	ENSG00000176422	-0.0683148	0.0825576	-0.82748	0.40979	0.682141
LUAD	TAMM41	ENSG00000144559	-0.0523112	0.0632553	-0.826985	0.410069	0.682267
LUAD	CCL16	ENSG00000275152	0.0866946	0.104403	0.830382	0.410119	0.682267
LUAD	SPATA5	ENSG00000145375	0.0312239	0.0377626	0.826845	0.410148	0.682267
LUAD	RNF146	ENSG00000118518	0.0533905	0.0645473	0.827153	0.410314	0.682267
LUAD	CLPB	ENSG00000162129	0.0408383	0.0494146	0.826442	0.410375	0.682267
LUAD	SLC25A15	ENSG00000102743	-0.111489	0.134768	-0.827262	0.410378	0.682267
LUAD	CCDC57	ENSG00000176155	-0.080662	0.0975946	-0.826501	0.41043	0.682267
LUAD	CEP76	ENSG00000101624	0.0611877	0.0740387	0.826429	0.410471	0.682267
LUAD	CCL14	ENSG00000276409	0.0763303	0.092381	0.826256	0.410481	0.682267
LUAD	DDX58	ENSG00000107201	0.0637256	0.0772455	0.824975	0.411204	0.683355
LUAD	NPDC1	ENSG00000107281	-0.173125	0.209159	-0.827718	0.411282	0.683372
LUAD	SMG1	ENSG00000157106	0.023781	0.0288355	0.824711	0.411354	0.683377
LUAD	IQSEC1	ENSG00000144711	-0.0352504	0.0427588	-0.8244	0.411529	0.683555
LUAD	ATP6V0A2	ENSG00000185344	-0.041051	0.0498076	-0.824191	0.411647	0.683637
LUAD	TLE4	ENSG00000106829	-0.0633621	0.0767983	-0.825047	0.411768	0.683724
LUAD	USO1	ENSG00000138768	-0.031749	0.0385516	-0.823546	0.412012	0.684016
LUAD	TBC1D13	ENSG00000107021	0.0312886	0.0380078	0.823215	0.4122	0.684214
LUAD	SMARCA4	ENSG00000127616	-0.0515143	0.0626353	-0.822449	0.412634	0.684819
LUAD	OGFOD2	ENSG00000111325	-0.0596597	0.0725685	-0.822116	0.412822	0.685019
LUAD	DNPH1	ENSG00000112667	-0.0433745	0.0527745	-0.821883	0.412954	0.685077
LUAD	ADGRA2	ENSG00000020181	0.0816789	0.0990617	0.824525	0.413019	0.685077
LUAD	SRP19	ENSG00000153037	0.0458038	0.0557434	0.821691	0.413063	0.685077
LUAD	POGZ	ENSG00000143442	0.0372039	0.0453281	0.820769	0.413586	0.68583
LUAD	TCP11L2	ENSG00000166046	0.0498215	0.0607364	0.82029	0.414022	0.686197
LUAD	TSPO	ENSG00000100300	-0.167393	0.204155	-0.819929	0.414062	0.686197
LUAD	PIGM	ENSG00000143315	-0.0978674	0.119185	-0.821138	0.41407	0.686197
LUAD	ITPKB	ENSG00000143772	-0.0500444	0.0610416	-0.819841	0.414112	0.686197
LUAD	PTPN11	ENSG00000179295	-0.0331862	0.0404956	-0.819501	0.414305	0.686197
LUAD	UQCRC2	ENSG00000140740	-0.0531352	0.0648735	-0.819058	0.414557	0.686197
LUAD	RRP15	ENSG00000067533	0.061596	0.075226	0.818814	0.414696	0.686197
LUAD	ALS2	ENSG00000003393	0.0371941	0.0454405	0.818522	0.414861	0.686197
LUAD	ITIH1	ENSG00000055957	0.0602624	0.0736346	0.818397	0.414932	0.686197
LUAD	COLEC11	ENSG00000118004	-0.0800021	0.0977154	-0.818726	0.41495	0.686197
LUAD	CCDC90B	ENSG00000137500	0.0639857	0.0782108	0.818118	0.415091	0.686197
LUAD	BID	ENSG00000015475	0.049359	0.0603429	0.817976	0.415172	0.686197
LUAD	KHSRP	ENSG00000088247	0.0289593	0.0354152	0.817709	0.415324	0.686197
LUAD	MARCO	ENSG00000019169	0.100015	0.122341	0.817507	0.415439	0.686197
LUAD	ALDH3A1	ENSG00000108602	-0.235775	0.288476	-0.817312	0.415549	0.686197
LUAD	EIF2B2	ENSG00000119718	0.0281806	0.0344855	0.817171	0.41563	0.686197
LUAD	ATP5F1C	ENSG00000165629	0.0496184	0.0607202	0.817165	0.415633	0.686197
LUAD	ZBTB1	ENSG00000126804	0.042181	0.0516212	0.817126	0.415655	0.686197
LUAD	PRKRA	ENSG00000180228	-0.0339063	0.0414953	-0.817112	0.415663	0.686197
LUAD	SPEF1	ENSG00000101222	0.198065	0.240876	0.822269	0.41568	0.686197
LUAD	SLC39A8	ENSG00000138821	-0.0935411	0.11444	-0.81738	0.415735	0.686197
LUAD	CLDN18	ENSG00000066405	0.144384	0.176748	0.816895	0.415787	0.686197
LUAD	POTEF	ENSG00000196604	0.0505753	0.0619119	0.816891	0.415789	0.686197
LUAD	CCL5	ENSG00000271503	0.0883496	0.108161	0.816837	0.41582	0.686197
LUAD	TPMT	ENSG00000137364	0.0502661	0.0615469	0.816713	0.41589	0.686197
LUAD	GRPEL2	ENSG00000164284	0.124336	0.151854	0.818787	0.4159	0.686197
LUAD	PSMD9	ENSG00000110801	0.0286676	0.035106	0.816601	0.415954	0.686197
LUAD	TPM3	ENSG00000143549	0.0296753	0.0363438	0.816518	0.416001	0.686197
LUAD	NDUFB2	ENSG00000090266	-0.0708337	0.0867353	-0.816665	0.416005	0.686197
LUAD	GBP3	ENSG00000117226	0.108998	0.133469	0.816652	0.416088	0.686197
LUAD	KRT80	ENSG00000167767	0.142146	0.17412	0.816364	0.416089	0.686197
LUAD	ADGRF1	ENSG00000153292	-0.218325	0.267346	-0.816638	0.416179	0.686197
LUAD	PDCD6IP	ENSG00000170248	0.0350432	0.0429364	0.816164	0.416203	0.686197
LUAD	LRRC40	ENSG00000066557	0.0370232	0.0453634	0.816148	0.416212	0.686197
LUAD	MUC16	ENSG00000181143	-0.193007	0.236445	-0.816287	0.416276	0.686197
LUAD	CNOT11	ENSG00000158435	0.0307561	0.0376912	0.816002	0.416295	0.686197
LUAD	ITPR1	ENSG00000150995	-0.0513526	0.0629394	-0.815906	0.41635	0.686197
LUAD	USF2	ENSG00000105698	0.0367202	0.045042	0.815245	0.416726	0.686705
LUAD	GCC2	ENSG00000135968	-0.0337543	0.041418	-0.814967	0.416885	0.686831
LUAD	ATG9A	ENSG00000198925	-0.0527054	0.0646796	-0.814869	0.41694	0.686831
LUAD	CD93	ENSG00000125810	0.0665604	0.081703	0.814664	0.417058	0.68691
LUAD	SENP3	ENSG00000161956	0.0366819	0.0450487	0.814271	0.417282	0.687166
LUAD	CNOT4	ENSG00000080802	-0.0358615	0.0440566	-0.813988	0.417443	0.687287
LUAD	MED21	ENSG00000152944	-0.0412958	0.0507381	-0.813901	0.417493	0.687287
LUAD	XPO7	ENSG00000130227	0.038584	0.0474257	0.813568	0.417683	0.687486
LUAD	HDDC2	ENSG00000111906	0.0549557	0.0675621	0.81341	0.417772	0.687521
LUAD	AHNAK	ENSG00000124942	-0.0584987	0.07193	-0.813272	0.417851	0.687537
LUAD	FAM110A	ENSG00000125898	0.086324	0.105934	0.814883	0.417943	0.687575
LUAD	RWDD2B	ENSG00000156253	-0.0590284	0.0725847	-0.813236	0.418116	0.687747
LUAD	EIF2B4	ENSG00000115211	0.0272099	0.0334874	0.812541	0.418269	0.687884
LUAD	HEATR6	ENSG00000068097	-0.0902596	0.111117	-0.812293	0.41841	0.688004
LUAD	PALMD	ENSG00000099260	-0.0751425	0.0925265	-0.812119	0.41851
LUAD	MSMO1	ENSG00000052802	-0.0759803	0.0935745	-0.811976	0.418592	0.688124
LUAD	SERPINA10	ENSG00000140093	0.0644192	0.0793514	0.811822	0.41868	0.688124
LUAD	TATDN1	ENSG00000147687	-0.0526022	0.0647968	-0.811803	0.418691	0.688124
LUAD	MLLT6	ENSG00000275023	0.0915361	0.112786	0.81159	0.418812	0.68821
LUAD	SASH1	ENSG00000111961	0.031075	0.0382951	0.811462	0.418885
LUAD	PPBP	ENSG00000163736	-0.105002	0.129418	-0.811347	0.418951	0.68822
LUAD	AGPAT3	ENSG00000160216	-0.0599741	0.0739282	-0.811247	0.419008	0.68822
LUAD	ESRRA	ENSG00000173153	-0.072485	0.0892389	-0.812258	0.419024	0.68822
LUAD	BNIP1	ENSG00000113734	-0.0598555	0.073825	-0.810775	0.419278	0.688489
LUAD	HAVCR2	ENSG00000135077	-0.0841123	0.10373	-0.810874	0.419326	0.688489
LUAD	PDK1	ENSG00000152256	0.0780912	0.0963756	0.81028	0.419561	0.688761
LUAD	LRRC45	ENSG00000169683	0.046468	0.05736	0.810111	0.419658	0.688807
LUAD	FAS	ENSG00000026103	-0.0809759	0.0999946	-0.809803	0.419834	0.688958
LUAD	TRIM8	ENSG00000171206	0.118196	0.145468	0.812523	0.419933	0.688958
LUAD	HGD	ENSG00000113924	-0.207259	0.255958	-0.809739	0.419957	0.688958
LUAD	TFPI	ENSG00000003436	-0.102735	0.126926	-0.809407	0.420061	0.689016
LUAD	KLHL12	ENSG00000117153	0.0543056	0.067057	0.809843	0.420167	0.689076
LUAD	GTPBP2	ENSG00000172432	0.0624862	0.0772493	0.80889	0.420357	0.689217
LUAD	FAR2	ENSG00000064763	0.116554	0.143918	0.809865	0.42039	0.689217
LUAD	PI16	ENSG00000164530	-0.078589	0.0971783	-0.808709	0.420461	0.689218
LUAD	SYCP2	ENSG00000196074	0.145822	0.179655	0.811679	0.42054	0.689235
LUAD	KIAA1109	ENSG00000138688	-0.0415465	0.0513979	-0.808331	0.420763	0.689488
LUAD	MTDH	ENSG00000147649	-0.0452787	0.0560461	-0.807884	0.420933	0.689566
LUAD	PPP2R5E	ENSG00000154001	-0.0421725	0.052203	-0.807857	0.420949	0.689566
LUAD	DNAAF3	ENSG00000167646	-0.158235	0.195331	-0.810088	0.421319	0.690059
LUAD	PHF1	ENSG00000112511	-0.0466501	0.0578105	-0.806949	0.421469	0.690193
LUAD	MAP2K5	ENSG00000137764	-0.0520542	0.0645592	-0.806302	0.421909	0.690798
LUAD	ATM	ENSG00000149311	0.0465667	0.0577719	0.806045	0.421988	0.690816
LUAD	ZFP36L2	ENSG00000152518	0.0596603	0.0740591	0.805578	0.422257	0.691009
LUAD	TBC1D12	ENSG00000108239	-0.0575575	0.0713519	-0.806671	0.422309	0.691009
LUAD	PTOV1	ENSG00000104960	0.274083	0.338109	0.810636	0.422494	0.691009
LUAD	ANGPT2	ENSG00000091879	0.078446	0.0974337	0.805122	0.422518	0.691009
LUAD	SNX29	ENSG00000048471	-0.0348668	0.0433064	-0.80512	0.42252	0.691009
LUAD	HADHA	ENSG00000084754	-0.0434109	0.0539301	-0.804948	0.422618	0.691009
LUAD	SEC14L1	ENSG00000129657	0.0440149	0.0546969	0.804706	0.422757	0.691009
LUAD	PRPF38A	ENSG00000134748	0.0237858	0.0295604	0.80465	0.422789	0.691009
LUAD	CHL1	ENSG00000134121	0.106274	0.132084	0.804596	0.422821	0.691009
LUAD	NECTIN3	ENSG00000177707	-0.103012	0.1278	-0.806037	0.422913	0.691009
LUAD	C5orf51	ENSG00000205765	0.0463623	0.0576401	0.804341	0.422967	0.691009
LUAD	ZNF43	ENSG00000198521	-0.292481	0.360808	-0.810626	0.423059	0.691009
LUAD	KIF1B	ENSG00000054523	-0.0247756	0.03081	-0.804141	0.423082	0.691009
LUAD	ZNF131	ENSG00000172262	0.070563	0.087764	0.804009	0.423158	0.691009
LUAD	MOCS3	ENSG00000124217	0.041039	0.0510521	0.803865	0.423241	0.691009
LUAD	STN1	ENSG00000107960	-0.0457404	0.0569029	-0.803832	0.42326	0.691009
LUAD	UBAC2	ENSG00000134882	-0.0689273	0.0857542	-0.803778	0.423291	0.691009
LUAD	HACD4	ENSG00000188921	-0.134449	0.167263	-0.80382	0.423352	0.691009
LUAD	WDR19	ENSG00000157796	-0.0409082	0.0509428	-0.803024	0.423725	0.691416
LUAD	TRIM3	ENSG00000110171	-0.0409665	0.0510181	-0.802981	0.42375	0.691416
LUAD	CDR2	ENSG00000140743	0.0697784	0.086869	0.80326	0.423809	0.691416
LUAD	ROBO4	ENSG00000154133	-0.0775924	0.0966095	-0.803155	0.423911	0.691442
LUAD	DNAAF1	ENSG00000154099	-0.148944	0.183656	-0.810998	0.423973	0.691442
LUAD	ADAMDEC1	ENSG00000134028	0.129131	0.160709	0.803508	0.424033	0.691442
LUAD	EID2	ENSG00000176396	0.0695271	0.0865628	0.803198	0.424541	0.692102
LUAD	KRT17	ENSG00000128422	0.211269	0.2636	0.801479	0.424615	0.692102
LUAD	DPEP2	ENSG00000167261	0.143232	0.177884	0.805197	0.424677	0.692102
LUAD	ERICH3	ENSG00000178965	-0.116914	0.145905	-0.801305	0.424715	0.692102
LUAD	SCG3	ENSG00000104112	0.429221	0.528642	0.811931	0.424811	0.692147
LUAD	CYP20A1	ENSG00000119004	-0.0463028	0.0578231	-0.800766	0.425025	0.69221
LUAD	GUCY2D	ENSG00000132518	0.138901	0.171681	0.809065	0.425066	0.69221
LUAD	BST2	ENSG00000130303	-0.105777	0.132125	-0.800586	0.425129	0.69221
LUAD	MCC	ENSG00000171444	-0.0481016	0.0600887	-0.80051	0.425173	0.69221
LUAD	TRAPPC5	ENSG00000181029	0.0378156	0.0472429	0.80045	0.425207	0.69221
LUAD	MED25	ENSG00000104973	0.0335282	0.0418959	0.800274	0.425309	0.69221
LUAD	SRPK1	ENSG00000096063	0.0638598	0.079802	0.800228	0.425335	0.69221
LUAD	IRF2BP1	ENSG00000170604	-0.0362667	0.045342	-0.799848	0.425555
LUAD	NDUFA12	ENSG00000184752	0.0394747	0.0493545	0.799819	0.425571	0.692448
LUAD	PIK3C2A	ENSG00000011405	-0.0307703	0.038476	-0.799726	0.425625	0.692448
LUAD	KEL	ENSG00000197993	-0.104825	0.131014	-0.800104	0.42569	0.692448
LUAD	THBS2	ENSG00000186340	0.15709	0.196493	0.799469	0.425773	0.692471
LUAD	DAPK1	ENSG00000196730	-0.0415933	0.0520333	-0.799359	0.425837
LUAD	GPN1	ENSG00000198522	0.0719615	0.0900719	0.798934	0.426082	0.692629
LUAD	NAA50	ENSG00000121579	0.0407611	0.0510241	0.798859	0.426125	0.692629
LUAD	TGFB1	ENSG00000105329	0.0440256	0.0551175	0.798759	0.426183	0.692629
LUAD	TMEM154	ENSG00000170006	0.072877	0.0911142	0.799842	0.426201	0.692629
LUAD	CCDC149	ENSG00000181982	-0.0521881	0.0653214	-0.798942	0.426217	0.692629
LUAD	SP1	ENSG00000185591	0.03385	0.0423937	0.798466	0.426352	0.692736
LUAD	PYCR1	ENSG00000183010	0.108025	0.135326	0.798257	0.426473	0.69282
LUAD	DERL3	ENSG00000099958	-0.195979	0.24536	-0.79874	0.426616	0.692939
LUAD	TOMM5	ENSG00000175768	0.0657349	0.0824009	0.797744	0.42677	0.693075
LUAD	USP48	ENSG00000090686	-0.0423485	0.0531097	-0.797378	0.426981
LUAD	CASP2	ENSG00000106144	0.0520149	0.0652404	0.79728	0.427038	0.693398
LUAD	BTN3A1	ENSG00000026950	0.0585799	0.073512	0.796875	0.427272	0.693638
LUAD	TRIM5	ENSG00000132256	-0.0331215	0.0415759	-0.796651	0.427401	0.693638
LUAD	TMEM51	ENSG00000171729	0.0845574	0.106051	0.797332	0.42748	0.693638
LUAD	PREB	ENSG00000138073	0.047179	0.0592365	0.796452	0.427517	0.693638
LUAD	XYLT2	ENSG00000015532	-0.0818915	0.102674	-0.797585	0.427533	0.693638
LUAD	B4GALNT3	ENSG00000139044	-0.139991	0.174795	-0.800886	0.427705	0.693799
LUAD	TANGO6	ENSG00000103047	-0.0382655	0.0480715	-0.796012	0.427771	0.693799
LUAD	ARPIN	ENSG00000242498	-0.043724	0.0549493	-0.795714	0.427944	0.693934
LUAD	CDC26	ENSG00000176386	0.0340549	0.0428025	0.795628	0.427993	0.693934
LUAD	NKAPD1	ENSG00000150776	-0.0976338	0.122424	-0.797505	0.428303	0.694323
LUAD	SF3B5	ENSG00000169976	0.0326428	0.0410774	0.794666	0.428551	0.694599
LUAD	RAI1	ENSG00000108557	-0.0518236	0.065223	-0.79456	0.428612	0.694599
LUAD	ANKRD18B	ENSG00000230453	-0.199841	0.251293	-0.795251	0.428792	0.694609
LUAD	MAPKBP1	ENSG00000137802	0.0548862	0.0690771	0.794564	0.428848	0.694609
LUAD	RPA2	ENSG00000117748	-0.0331936	0.0418083	-0.793948	0.428967	0.694609
LUAD	ACP2	ENSG00000134575	-0.0501069	0.0631125	-0.79393	0.428977	0.694609
LUAD	LETMD1	ENSG00000050426	0.0628053	0.0790979	0.79402	0.428992	0.694609
LUAD	USP45	ENSG00000123552	0.155614	0.194774	0.798948	0.429039	0.694609
LUAD	HNRNPC	ENSG00000092199	0.0314843	0.0396673	0.79371	0.429105	0.694609
LUAD	MAP4K2	ENSG00000168067	0.0425458	0.0536185	0.79349	0.429232	0.694702
LUAD	MOCS1	ENSG00000124615	-0.0649992	0.0819951	-0.79272	0.429679	0.695212
LUAD	AFF4	ENSG00000072364	-0.0383745	0.0484094	-0.792707	0.429686	0.695212
LUAD	THYN1	ENSG00000151500	-0.0555883	0.0701552	-0.792361	0.429887	0.695424
LUAD	STAT2	ENSG00000170581	0.0425905	0.0537943	0.791729	0.430254	0.695799
LUAD	CCDC170	ENSG00000120262	-0.0996384	0.12585	-0.791722	0.430258	0.695799
LUAD	SPRTN	ENSG00000010072	0.160488	0.201718	0.795607	0.430437	0.695869
LUAD	ETV1	ENSG00000006468	0.159032	0.20032	0.79389	0.430441	0.695869
LUAD	MTA3	ENSG00000057935	0.0574574	0.0726275	0.791124	0.430605	0.695966
LUAD	SPON2	ENSG00000159674	0.151082	0.190798	0.791844	0.430765	0.695966
LUAD	BRD3	ENSG00000169925	-0.035568	0.0449758	-0.790825	0.430779	0.695966
LUAD	MAPK8IP3	ENSG00000138834	-0.102827	0.130001	-0.790969	0.430779	0.695966
LUAD	RFXAP	ENSG00000133111	0.1354	0.171402	0.789953	0.431286	0.696636
LUAD	ATP6V0C	ENSG00000185883	-0.0941017	0.119114	-0.790015	0.431334	0.696636
LUAD	TTC31	ENSG00000115282	-0.0621185	0.0786178	-0.790133	0.431527	0.696754
LUAD	CBWD2	ENSG00000136682	0.082375	0.104223	0.790371	0.431591	0.696754
LUAD	MSL2	ENSG00000174579	-0.0685562	0.0868475	-0.789386	0.431616	0.696754
LUAD	MBTD1	ENSG00000011258	-0.0741619	0.0938875	-0.789901	0.431836	0.696893
LUAD	GEMIN7	ENSG00000142252	-0.0635005	0.0803816	-0.789988	0.431842	0.696893
LUAD	NFRKB	ENSG00000170322	0.0231059	0.0293243	0.787943	0.432456	0.697695
LUAD	STARD3NL	ENSG00000010270	-0.0719657	0.0913249	-0.788018	0.432479	0.697695
LUAD	PRKACB	ENSG00000142875	0.0622183	0.07898	0.787772	0.432555	0.697706
LUAD	WDR48	ENSG00000114742	-0.0220916	0.0280525	-0.78751	0.432708
LUAD	ZC3H14	ENSG00000100722	-0.0313059	0.0397722	-0.787131	0.432929	0.698126
LUAD	MEN1	ENSG00000133895	-0.0427643	0.0543307	-0.78711	0.432941
LUAD	CEP350	ENSG00000135837	-0.0320323	0.0407004	-0.787026	0.43299	0.698126
LUAD	ZG16B	ENSG00000162078	0.459984	0.577233	0.796878	0.433025	0.698126
LUAD	MTERF3	ENSG00000156469	0.0634447	0.0805962	0.787192	0.433109	0.698147
LUAD	MAP4K1	ENSG00000104814	0.0627509	0.0797806	0.786543	0.433272	0.698298
LUAD	ZNF638	ENSG00000075292	0.0318317	0.0405106	0.785762	0.433727	0.698919
LUAD	RHOB	ENSG00000143878	0.0820365	0.10443	0.785564	0.433843	0.698926
LUAD	ZNF385B	ENSG00000144331	-0.128037	0.162974	-0.785629	0.433871	0.698926
LUAD	PEAK3	ENSG00000188305	0.18525	0.235748	0.785799	0.434223	0.699358
LUAD	PARP3	ENSG00000041880	0.0896474	0.114014	0.786287	0.43428	0.699358
LUAD	BLZF1	ENSG00000117475	-0.030123	0.0384081	-0.784287	0.434588	0.699568
LUAD	PRKD3	ENSG00000115825	0.0441008	0.0562156	0.784494	0.434605	0.699568
LUAD	PRAG1	ENSG00000275342	-0.0488679	0.062328	-0.784045	0.43473	0.699568
LUAD	NIN	ENSG00000100503	0.0355121	0.0452999	0.783933	0.434795	0.699568
LUAD	C1orf174	ENSG00000198912	-0.0511818	0.0652889	-0.783928	0.434798	0.699568
LUAD	MRC2	ENSG00000011028	0.0605746	0.0772761	0.783872	0.434831	0.699568
LUAD	CTSC	ENSG00000109861	0.0625828	0.0798502	0.783753	0.4349	0.699568
LUAD	SCMH1	ENSG00000010803	-0.121898	0.154847	-0.787219	0.435106	0.699785
LUAD	STC2	ENSG00000113739	0.120746	0.154196	0.783068	0.435384	0.699848
LUAD	HNRNPAB	ENSG00000197451	0.0478516	0.0611193	0.782921	0.435387	0.699848
LUAD	DNTTIP1	ENSG00000101457	-0.0420482	0.0537073	-0.782913	0.435392	0.699848
LUAD	PRKCQ	ENSG00000065675	0.0613982	0.0784529	0.782613	0.435567	0.699848
LUAD	SMIM12	ENSG00000163866	0.0504355	0.0644412	0.782659	0.435623	0.699848
LUAD	PAIP2B	ENSG00000124374	-0.102057	0.130388	-0.782717	0.43572	0.699848
LUAD	AKR1C3	ENSG00000196139	-0.146733	0.187557	-0.782335	0.435729	0.699848
LUAD	ALOX5	ENSG00000012779	0.0555226	0.0709722	0.782314	0.435742	0.699848
LUAD	ANKRD11	ENSG00000167522	0.124	0.158488	0.782398	0.435776	0.699848
LUAD	CASP8AP2	ENSG00000118412	0.100139	0.127872	0.783124	0.436314	0.7006
LUAD	UBE2F	ENSG00000184182	0.0397285	0.0508565	0.781189	0.436401	0.700626
LUAD	ORC3	ENSG00000135336	0.0401957	0.0514653	0.781024	0.436497	0.700668
LUAD	UNC45B	ENSG00000141161	-0.113184	0.144385	-0.783902	0.436796	0.700965
LUAD	FAM20A	ENSG00000108950	0.134857	0.172654	0.781085	0.436898	0.700965
LUAD	SLAIN1	ENSG00000139737	-0.0964859	0.123506	-0.781226	0.436976	0.700965
LUAD	BRMS1	ENSG00000174744	0.0468081	0.0600004	0.78013	0.437021	0.700965
LUAD	GPR107	ENSG00000148358	-0.0434415	0.0556922	-0.780028	0.43708	0.700965
LUAD	OXNAD1	ENSG00000154814	0.0682541	0.0875064	0.77999	0.437103	0.700965
LUAD	MEX3C	ENSG00000176624	0.178099	0.227135	0.784111	0.437176	0.70097
LUAD	SGPP1	ENSG00000126821	0.0515796	0.0661957	0.779198	0.437567	0.701301
LUAD	LYVE1	ENSG00000133800	-0.0656388	0.0842541	-0.779057	0.43765	0.701301
LUAD	TGOLN2	ENSG00000152291	-0.0608277	0.0780857	-0.778986	0.437691	0.701301
LUAD	STT3A	ENSG00000134910	0.0672565	0.0863407	0.778967	0.437703	0.701301
LUAD	TRAM1	ENSG00000067167	-0.0737662	0.0947039	-0.778914	0.437734	0.701301
LUAD	EPB42	ENSG00000166947	-0.0771255	0.0990604	-0.778571	0.437935	0.701355
LUAD	TRIM56	ENSG00000169871	-0.0229885	0.0295313	-0.778446	0.438009	0.701355
LUAD	LRRC42	ENSG00000116212	0.0450925	0.0579297	0.7784	0.438035	0.701355
LUAD	VTCN1	ENSG00000134258	0.270394	0.344799	0.784208	0.438048	0.701355
LUAD	SMURF1	ENSG00000198742	-0.0698343	0.0896246	-0.779187	0.438227	0.701529
LUAD	MGST1	ENSG00000008394	-0.0960777	0.123492	-0.778005	0.438267
LUAD	APEH	ENSG00000164062	-0.0454231	0.0583936	-0.777878	0.438341	0.701599
LUAD	PTGES3	ENSG00000110958	-0.0452265	0.0581843	-0.777297	0.438683	0.702033
LUAD	RORC	ENSG00000143365	-0.808885	1.03495	-0.78157	0.439069	0.702522
LUAD	APP	ENSG00000142192	-0.0652836	0.0840701	-0.776538	0.439129	0.702522
LUAD	ISG15	ENSG00000187608	0.109711	0.14135	0.776163	0.439349	0.702761
LUAD	MRPL50	ENSG00000136897	-0.0474125	0.0611285	-0.775621	0.439668	0.703033
LUAD	SPI1	ENSG00000066336	0.0638366	0.0822669	0.77597	0.439694	0.703033
LUAD	COX20	ENSG00000203667	0.0604727	0.0779775	0.775515	0.43973	0.703033
LUAD	STK35	ENSG00000125834	-0.0500137	0.0644674	-0.775799	0.439815	0.703056
LUAD	ATL3	ENSG00000184743	-0.0445038	0.0574126	-0.775157	0.439941	0.703145
LUAD	LSR	ENSG00000105699	0.0708168	0.0913949	0.774844	0.440125	0.703246
LUAD	ISCU	ENSG00000136003	-0.0421733	0.0544311	-0.774801	0.44015	0.703246
LUAD	FZD6	ENSG00000164930	-0.0658915	0.0850553	-0.77469	0.440216	0.703246
LUAD	FAM118B	ENSG00000197798	0.0523861	0.0676593	0.774263	0.440467	0.703536
LUAD	ODR4	ENSG00000157181	-0.0429886	0.0555451	-0.77394	0.440657	0.703727
LUAD	VEZT	ENSG00000028203	-0.0705248	0.0911804	-0.773465	0.440937	0.704061
LUAD	GRAP	ENSG00000154016	0.0527997	0.0682942	0.773121	0.44114	0.704272
LUAD	SERPINB4	ENSG00000206073	0.201331	0.26059	0.772595	0.44145	0.704497
LUAD	PSEN2	ENSG00000143801	-0.100849	0.13051	-0.772726	0.441526	0.704497
LUAD	ATXN7	ENSG00000163635	0.0483766	0.0626247	0.772484	0.441547	0.704497
LUAD	VPS51	ENSG00000149823	0.0230467	0.0298377	0.772402	0.441563	0.704497
LUAD	DUSP23	ENSG00000158716	0.0479921	0.0621574	0.772106	0.441738	0.704638
LUAD	TRPC4AP	ENSG00000100991	-0.0846086	0.109558	-0.772274	0.441792	0.704638
LUAD	MDH2	ENSG00000146701	-0.0564174	0.0731114	-0.771664	0.441999	0.704805
LUAD	GSKIP	ENSG00000100744	0.0530577	0.0687663	0.771566	0.442057	0.704805
LUAD	NDUFS4	ENSG00000164258	0.052574	0.0681471	0.771477	0.442109	0.704805
LUAD	HIVEP1	ENSG00000095951	-0.0744283	0.0963327	-0.772617	0.442244	0.704869
LUAD	THEM4	ENSG00000159445	-0.0949738	0.123169	-0.771085	0.44234	0.704869
LUAD	FARS2	ENSG00000145982	-0.0500799	0.0649559	-0.770983	0.4424	0.704869
LUAD	C5orf22	ENSG00000082213	0.0517048	0.0670681	0.770931	0.442431	0.704869
LUAD	INPP5F	ENSG00000198825	-0.0410707	0.0532892	-0.770712	0.44256	0.704962
LUAD	HLA-A	ENSG00000206503	0.176399	0.228955	0.770451	0.442714	0.705095
LUAD	EXOSC2	ENSG00000130713	0.0326676	0.0424129	0.770227	0.442847	0.705193
LUAD	TAF8	ENSG00000137413	-0.102578	0.133251	-0.769811	0.443092	0.705472
LUAD	TRAPPC6B	ENSG00000182400	-0.0321851	0.0418269	-0.769484	0.443286	0.70562
LUAD	ST8SIA4	ENSG00000113532	0.113067	0.146194	0.773405	0.443327	0.70562
LUAD	MPV17	ENSG00000115204	-0.0664761	0.0864481	-0.768972	0.443604	0.705852
LUAD	TRIM72	ENSG00000177238	-0.394669	0.508874	-0.775572	0.443696	0.705852
LUAD	ATXN7L3B	ENSG00000253719	-0.0453443	0.058987	-0.768716	0.44374	0.705852
LUAD	BCHE	ENSG00000114200	-0.0635331	0.0826598	-0.768609	0.443803	0.705852
LUAD	NFKBIL1	ENSG00000204498	0.0559939	0.0728009	0.769137	0.443826	0.705852
LUAD	SMARCC2	ENSG00000139613	-0.0304097	0.0395786	-0.768337	0.443964
LUAD	CA8	ENSG00000178538	-0.125376	0.163132	-0.768553	0.443989	0.705998
LUAD	SLC37A4	ENSG00000137700	-0.0704481	0.0917217	-0.768063	0.444207	0.706233
LUAD	HSD17B4	ENSG00000133835	-0.05182	0.06751	-0.76759	0.444406	0.70636
LUAD	NKIRAS2	ENSG00000168256	-0.0440183	0.0573489	-0.767552	0.444428	0.70636
LUAD	ITGA2B	ENSG00000005961	-0.0721655	0.0940362	-0.767423	0.444505	0.706369
LUAD	RAB7A	ENSG00000075785	0.0381786	0.0497647	0.767182	0.444647	0.70639
LUAD	PCDHGC3	ENSG00000240184	0.0814557	0.106191	0.767066	0.44478	0.70639
LUAD	DAAM2	ENSG00000146122	-0.0563341	0.0734587	-0.766881	0.44489	0.70639
LUAD	RAB4B	ENSG00000167578	-0.046752	0.0609945	-0.766496	0.445053	0.70639
LUAD	RB1CC1	ENSG00000023287	0.0336109	0.0438508	0.766481	0.445062	0.70639
LUAD	BMPER	ENSG00000164619	-0.0697005	0.0909377	-0.766464	0.445072	0.70639
LUAD	ADAP2	ENSG00000184060	0.0631322	0.0823749	0.7664	0.44511	0.70639
LUAD	ARCN1	ENSG00000095139	0.0272415	0.035547	0.766351	0.445139	0.70639
LUAD	CMTR2	ENSG00000180917	-0.0439709	0.0573788	-0.766325	0.445155	0.70639
LUAD	TUBGCP6	ENSG00000128159	-0.0267718	0.0349421	-0.766176	0.445243	0.706418
LUAD	ZNF267	ENSG00000185947	0.155836	0.201549	0.773188	0.445461	0.706578
LUAD	SF3B4	ENSG00000143368	0.0437066	0.0570756	0.765767	0.445485	0.706578
LUAD	LARP4B	ENSG00000107929	-0.0418859	0.0547415	-0.765158	0.445847	0.706927
LUAD	MRPS21	ENSG00000266472	-0.0602937	0.0788132	-0.765021	0.445928	0.706927
LUAD	CRACR2A	ENSG00000130038	0.0935807	0.122354	0.764834	0.446039	0.706927
LUAD	CTNNAL1	ENSG00000119326	-0.0522625	0.0683207	-0.764959	0.446045	0.706927
LUAD	SMPD4	ENSG00000136699	-0.042778	0.0559397	-0.764716	0.446108	0.706927
LUAD	DXO	ENSG00000204348	0.0633951	0.0828969	0.764746	0.44626	0.706927
LUAD	ACTA1	ENSG00000143632	-0.0685322	0.0896509	-0.764434	0.446276	0.706927
LUAD	IL10RB	ENSG00000243646	-0.0842144	0.110051	-0.765232	0.446304	0.706927
LUAD	S100A10	ENSG00000197747	0.051095	0.0668708	0.764086	0.446482	0.706927
LUAD	PRKAB2	ENSG00000131791	-0.0466281	0.0610292	-0.76403	0.446515	0.706927
LUAD	RFFL	ENSG00000092871	0.0448824	0.0587412	0.764071	0.446572	0.706927
LUAD	SREK1	ENSG00000153914	0.027401	0.0358734	0.763826	0.446637	0.706927
LUAD	STEAP3	ENSG00000115107	-0.0784007	0.102666	-0.763647	0.446742	0.706927
LUAD	OAS1	ENSG00000089127	-0.121275	0.158815	-0.763625	0.446755	0.706927
LUAD	ARMT1	ENSG00000146476	-0.032255	0.0422473	-0.763481	0.446841	0.706927
LUAD	SLC7A2	ENSG00000003989	0.256515	0.334236	0.767468	0.446902	0.706927
LUAD	SYNE2	ENSG00000054654	-0.0625569	0.0819586	-0.763274	0.446964	0.706927
LUAD	PAK4	ENSG00000130669	0.0410162	0.053739	0.763248	0.446979	0.706927
LUAD	TBX15	ENSG00000092607	0.203664	0.264692	0.769439	0.447105	0.706998
LUAD	CFD	ENSG00000197766	0.0615868	0.0807416	0.762763	0.447267	0.706998
LUAD	PICALM	ENSG00000073921	0.0306771	0.0402193	0.762748	0.447277	0.706998
LUAD	SNRPB2	ENSG00000125870	0.0282471	0.0370432	0.762544	0.447398	0.706998
LUAD	MTRF1	ENSG00000120662	0.110258	0.144383	0.763653	0.447408	0.706998
LUAD	MBOAT1	ENSG00000172197	-0.0720379	0.094412	-0.763017	0.447449	0.706998
LUAD	RRAS	ENSG00000126458	0.0394546	0.0517749	0.762041	0.447696	0.707131
LUAD	SMAP2	ENSG00000084070	-0.0400853	0.05262	-0.761789	0.447847	0.707131
LUAD	MRPL54	ENSG00000183617	-0.0561047	0.0736556	-0.761716	0.44789	0.707131
LUAD	PTMS	ENSG00000159335	-0.0604961	0.0794286	-0.761641	0.447935	0.707131
LUAD	USP35	ENSG00000118369	-0.0945855	0.123902	-0.76339	0.447951	0.707131
LUAD	C7orf50	ENSG00000146540	0.0625357	0.0821181	0.761534	0.447998	0.707131
LUAD	CD58	ENSG00000116815	0.0598218	0.0785597	0.761482	0.448029	0.707131
LUAD	WRAP73	ENSG00000116213	-0.0515383	0.0676921	-0.761363	0.448232	0.70734
LUAD	DCAF10	ENSG00000122741	0.0839196	0.110318	0.760708	0.448489	0.707531
LUAD	GPT2	ENSG00000166123	-0.146783	0.192958	-0.760698	0.448495	0.707531
LUAD	PPIL3	ENSG00000240344	-0.0487387	0.064097	-0.76039	0.448678	0.707709
LUAD	RAB1A	ENSG00000138069	0.0382815	0.0503699	0.760007	0.448906	0.70774
LUAD	ALOX15	ENSG00000161905	-0.106625	0.140318	-0.759877	0.448983	0.70774
LUAD	DLST	ENSG00000119689	-0.045887	0.0603922	-0.759817	0.449019	0.70774
LUAD	ZFYVE16	ENSG00000039319	-0.0242346	0.0318973	-0.75977	0.449048	0.70774
LUAD	SNAPC5	ENSG00000174446	0.104205	0.136382	0.764072	0.449096	0.70774
LUAD	UBAC1	ENSG00000130560	-0.0364726	0.0480129	-0.759642	0.449124	0.70774
LUAD	NUMB	ENSG00000133961	-0.0260613	0.0343176	-0.759415	0.449259	0.707841
LUAD	SERINC1	ENSG00000111897	-0.0581918	0.0766439	-0.759249	0.449357	0.707885
LUAD	CNOT7	ENSG00000198791	0.046217	0.0608881	0.759048	0.449477	0.707962
LUAD	ALG8	ENSG00000159063	-0.0922717	0.121609	-0.758757	0.449651	0.708124
LUAD	PHIP	ENSG00000146247	-0.0455896	0.0601042	-0.758508	0.449799	0.708245
LUAD	TEPSIN	ENSG00000167302	0.0461294	0.0608132	0.758542	0.449985	0.708426
LUAD	MMRN2	ENSG00000173269	-0.0508287	0.0670929	-0.757587	0.450348	0.708887
LUAD	GSDMD	ENSG00000104518	0.0402701	0.0531702	0.757382	0.45047	0.708908
LUAD	TYROBP	ENSG00000011600	0.0806949	0.106552	0.757326	0.450503	0.708908
LUAD	BDP1	ENSG00000145734	0.099574	0.131459	0.757454	0.450873	0.709377
LUAD	ZSCAN26	ENSG00000197062	-0.0607174	0.0802264	-0.756825	0.45097	0.709419
LUAD	DOLK	ENSG00000175283	0.177457	0.233687	0.759381	0.451674	0.710414
LUAD	PCGF5	ENSG00000180628	-0.0433257	0.0573664	-0.755244	0.451746	0.710416
LUAD	FBXO9	ENSG00000112146	0.0545283	0.072179	0.755459	0.451823	0.710418
LUAD	BPTF	ENSG00000171634	0.0348514	0.0461629	0.754964	0.451914	0.710418
LUAD	RAB11A	ENSG00000103769	0.415791	0.550338	0.755519	0.452002	0.710418
LUAD	PCDHB11	ENSG00000197479	0.110932	0.146515	0.757138	0.452032	0.710418
LUAD	SIX1	ENSG00000126778	0.187954	0.2474	0.759717	0.452237	0.710628
LUAD	TAX1BP1	ENSG00000106052	-0.0753293	0.0999694	-0.753524	0.452775	0.711361
LUAD	SAFB2	ENSG00000130254	0.0267277	0.0354792	0.753334	0.452888	0.711427
LUAD	ZNF729	ENSG00000196350	0.063593	0.0843791	0.753659	0.453	0.711449
LUAD	PPP1R21	ENSG00000162869	-0.0309399	0.0410848	-0.753073	0.453044	0.711449
LUAD	ADCK1	ENSG00000063761	-0.0488737	0.0649024	-0.753034	0.453068
LUAD	USF1	ENSG00000158773	-0.0415793	0.0552346	-0.752776	0.453222	0.711531
LUAD	KLHL29	ENSG00000119771	-0.129642	0.17202	-0.753642	0.45325	0.711531
LUAD	PIK3CD	ENSG00000171608	0.0390825	0.0519314	0.75258	0.45334	0.711531
LUAD	ZNHIT6	ENSG00000117174	0.0441628	0.0586874	0.75251	0.453382	0.711531
LUAD	SLC25A11	ENSG00000108528	-0.0581352	0.0772799	-0.752269	0.453526	0.711645
LUAD	TMEM30B	ENSG00000182107	-0.102038	0.135781	-0.75149	0.454072	0.71239
LUAD	ITGB4	ENSG00000132470	0.0919694	0.122438	0.751151	0.454195	0.712472
LUAD	RNASE6	ENSG00000169413	0.0766905	0.102117	0.751007	0.454282	0.712495
LUAD	PIN1	ENSG00000127445	-0.0311231	0.0414617	-0.750647	0.454498	0.71263
LUAD	CLEC3B	ENSG00000163815	0.0579679	0.0772262	0.750625	0.454511	0.71263
LUAD	ERAP1	ENSG00000164307	-0.0712741	0.094978	-0.750427	0.454629	0.712689
LUAD	RFX1	ENSG00000132005	-0.0261353	0.034832	-0.750324	0.454691	0.712689
LUAD	ZHX2	ENSG00000178764	0.0453728	0.0604866	0.750129	0.454808	0.712761
LUAD	MED20	ENSG00000124641	-0.0327344	0.0436456	-0.750004	0.454883	0.712767
LUAD	TIE1	ENSG00000066056	0.0793359	0.105737	0.750314	0.455044	0.712908
LUAD	ARL6IP4	ENSG00000182196	-0.0361153	0.0482038	-0.74922	0.455354	0.713039
LUAD	CBX8	ENSG00000141570	-0.0445847	0.0595104	-0.74919	0.455371	0.713039
LUAD	MRPL49	ENSG00000149792	-0.0589255	0.0786557	-0.749157	0.455391	0.713039
LUAD	EXT2	ENSG00000151348	-0.0448343	0.0598513	-0.749095	0.455429	0.713039
LUAD	NUDCD1	ENSG00000120526	0.0498261	0.0665235	0.749	0.455485	0.713039
LUAD	SPIRE1	ENSG00000134278	0.0534608	0.0714862	0.747848	0.456177	0.713894
LUAD	MITF	ENSG00000187098	-0.0570516	0.0762925	-0.747801	0.456205	0.713894
LUAD	TSSC4	ENSG00000184281	-0.0400594	0.0535818	-0.747631	0.456308	0.713894
LUAD	ADAMTS5	ENSG00000154736	0.135688	0.181231	0.748698	0.45632	0.713894
LUAD	CSDE1	ENSG00000009307	0.0270262	0.0361631	0.747342	0.456481	0.713894
LUAD	ZNF274	ENSG00000171606	0.111774	0.147706	0.756734	0.456574	0.713894
LUAD	COPS5	ENSG00000121022	0.0250068	0.0334692	0.74716	0.456591	0.713894
LUAD	BTD	ENSG00000169814	-0.0451816	0.0604728	-0.747139	0.456604	0.713894
LUAD	CACNA2D1	ENSG00000153956	0.0623835	0.0835163	0.746962	0.45671	0.713949
LUAD	STMP1	ENSG00000243317	0.181581	0.241214	0.752782	0.456918	0.714101
LUAD	INPP1	ENSG00000151689	0.0594164	0.0795989	0.746447	0.457019	0.714101
LUAD	MEX3D	ENSG00000181588	-0.0689486	0.0923241	-0.746811	0.457022	0.714101
LUAD	SAFB	ENSG00000160633	0.023526	0.0315339	0.746055	0.457255	0.714258
LUAD	TMEM128	ENSG00000132406	-0.0718354	0.0962538	-0.746313	0.457265	0.714258
LUAD	GNG2	ENSG00000186469	0.0569596	0.0764238	0.745313	0.457702	0.714747
LUAD	GGT7	ENSG00000131067	-0.0804851	0.108014	-0.745133	0.45781	0.714747
LUAD	ZFP37	ENSG00000136866	-0.167697	0.223243	-0.751188	0.457863	0.714747
LUAD	UBL7	ENSG00000138629	0.0339644	0.0455981	0.744864	0.457972	0.714747
LUAD	SGSM1	ENSG00000167037	0.0878668	0.117507	0.747755	0.457976	0.714747
LUAD	COBL	ENSG00000106078	-0.0665752	0.0893862	-0.744805	0.458008	0.714747
LUAD	DERL1	ENSG00000136986	0.0601684	0.0808396	0.744293	0.458315	0.715067
LUAD	WDR83	ENSG00000123154	-0.127176	0.170883	-0.744226	0.458356	0.715067
LUAD	RASAL1	ENSG00000111344	0.145245	0.195214	0.744026	0.458476	0.715143
LUAD	FOXG1	ENSG00000176165	0.61229	0.813004	0.75312	0.458703	0.715384
LUAD	RASIP1	ENSG00000105538	-0.050917	0.0684858	-0.743467	0.458813	0.715445
LUAD	SMIM26	ENSG00000232388	0.0782011	0.104759	0.746482	0.459094	0.715616
LUAD	POTEI	ENSG00000196834	-0.0396018	0.0533043	-0.742939	0.459132	0.715616
LUAD	LIME1	ENSG00000203896	0.121372	0.163369	0.742928	0.459138	0.715616
LUAD	UFC1	ENSG00000143222	0.0462373	0.0622888	0.742305	0.459514	0.715823
LUAD	LACTB2	ENSG00000147592	-0.076437	0.102989	-0.742186	0.459586	0.715823
LUAD	ITGAD	ENSG00000156886	-0.118939	0.15968	-0.744863	0.459708	0.715823
LUAD	SSBP1	ENSG00000106028	-0.0507344	0.0683866	-0.741876	0.459773	0.715823
LUAD	SCRN3	ENSG00000144306	-0.0384109	0.0517801	-0.741807	0.459814	0.715823
LUAD	PAPSS1	ENSG00000138801	-0.0285555	0.0385041	-0.741623	0.459925	0.715823
LUAD	ALG3	ENSG00000214160	0.118935	0.160269	0.742095	0.459962	0.715823
LUAD	TUBB4A	ENSG00000104833	0.0896203	0.120864	0.741497	0.460002	0.715823
LUAD	FBLN7	ENSG00000144152	-0.0750979	0.101284	-0.741456	0.460026	0.715823
LUAD	TFF2	ENSG00000160181	0.61748	0.827105	0.746556	0.460049	0.715823
LUAD	RAB11FIP2	ENSG00000107560	-0.0571279	0.077054	-0.741401	0.460059	0.715823
LUAD	PKNOX1	ENSG00000160199	0.0434607	0.0586436	0.741099	0.46032	0.715947
LUAD	DPH2	ENSG00000132768	0.04041	0.0545477	0.740819	0.460411	0.715947
LUAD	PRSS22	ENSG00000005001	0.161897	0.217726	0.743582	0.460413	0.715947
LUAD	ROBO2	ENSG00000185008	-0.103611	0.139559	-0.742413	0.460471	0.715947
LUAD	WASF2	ENSG00000158195	-0.029549	0.0399009	-0.740559	0.460568	0.715947
LUAD	CD300LF	ENSG00000186074	0.0785599	0.106079	0.740582	0.460569	0.715947
LUAD	CHD9	ENSG00000177200	-0.0618313	0.0835326	-0.740205	0.460782	0.716166
LUAD	ATXN2L	ENSG00000168488	0.0261553	0.0353421	0.74006	0.460869	0.71619
LUAD	FAT4	ENSG00000196159	-0.0559943	0.075719	-0.739502	0.461207	0.716364
LUAD	RDX	ENSG00000137710	0.0405773	0.054885	0.739315	0.461319	0.716364
LUAD	TMTC4	ENSG00000125247	-0.0920047	0.124346	-0.739909	0.461495	0.716364
LUAD	NKTR	ENSG00000114857	0.0346059	0.0468268	0.739019	0.461499	0.716364
LUAD	NIPSNAP1	ENSG00000184117	-0.0471814	0.0638487	-0.738956	0.461537	0.716364
LUAD	TUT1	ENSG00000149016	0.0377823	0.0511401	0.738801	0.461631	0.716364
LUAD	GTF2H4	ENSG00000213780	0.0271102	0.0367088	0.73852	0.4618	0.716364
LUAD	NDUFS6	ENSG00000145494	0.0440497	0.0596499	0.738471	0.46183	0.716364
LUAD	NOL4L	ENSG00000197183	0.066075	0.0894788	0.738444	0.461847	0.716364
LUAD	CCR6	ENSG00000112486	0.146958	0.198718	0.73953	0.461863	0.716364
LUAD	USP46	ENSG00000109189	0.0638692	0.0864066	0.739171	0.461864	0.716364
LUAD	WDR73	ENSG00000177082	0.0362795	0.0491271	0.738481	0.461901	0.716364
LUAD	HLA-E	ENSG00000204592	0.0475666	0.0644289	0.738281	0.461945	0.716364
LUAD	PFKFB2	ENSG00000123836	0.0672463	0.0911006	0.738154	0.462022	0.716364
LUAD	DUSP19	ENSG00000162999	-0.0456324	0.0617679	-0.738772	0.462057	0.716364
LUAD	NCK1	ENSG00000158092	0.0351582	0.0476515	0.73782	0.462224	0.716435
LUAD	TST	ENSG00000128311	-0.0634817	0.0860457	-0.737767	0.462256	0.716435
LUAD	TGIF1	ENSG00000177426	0.0784248	0.106315	0.737664	0.462318	0.716435
LUAD	TOM1	ENSG00000100284	-0.0347767	0.047178	-0.737138	0.462637	0.716818
LUAD	ANO1	ENSG00000131620	0.101472	0.137656	0.737141	0.462798
LUAD	ASCC2	ENSG00000100325	-0.029025	0.039406	-0.736562	0.462985	0.717247
LUAD	FOXO1	ENSG00000150907	0.0471041	0.0639883	0.736136	0.463321	0.717437
LUAD	FCF1	ENSG00000119616	0.0438402	0.0595719	0.735921	0.463374	0.717437
LUAD	AAR2	ENSG00000131043	0.0308539	0.0419327	0.735797	0.463449	0.717437
LUAD	HACD3	ENSG00000074696	-0.0689113	0.0936604	-0.735758	0.463473	0.717437
LUAD	IK	ENSG00000113141	0.0239662	0.0325779	0.735659	0.463533	0.717437
LUAD	PGLS	ENSG00000130313	-0.0281323	0.038243	-0.73562	0.463556	0.717437
LUAD	ORC2	ENSG00000115942	0.034919	0.0474814	0.735425	0.463675	0.717437
LUAD	TBCA	ENSG00000171530	-0.0356227	0.0484447	-0.735327	0.463734	0.717437
LUAD	ARHGAP12	ENSG00000165322	-0.0451878	0.0614554	-0.735293	0.463755	0.717437
LUAD	MYH15	ENSG00000144821	-0.093433	0.127187	-0.734612	0.464168	0.717965
LUAD	CD247	ENSG00000198821	0.0617803	0.0841159	0.734466	0.464333	0.718109
LUAD	DOK2	ENSG00000147443	0.0520384	0.0708987	0.733982	0.46455	0.718261
LUAD	BANK1	ENSG00000153064	-0.0750876	0.102307	-0.733941	0.464575	0.718261
LUAD	ZNF385A	ENSG00000161642	-0.0507873	0.06919	-0.734027	0.464759	0.718346
LUAD	ACTG2	ENSG00000163017	0.0505335	0.068883	0.733614	0.464774	0.718346
LUAD	EHD4	ENSG00000103966	-0.0344944	0.0470377	-0.733336	0.464943	0.718495
LUAD	EFCAB7	ENSG00000203965	0.0509189	0.069475	0.732909	0.465263	0.718717
LUAD	COLGALT2	ENSG00000198756	-0.13854	0.188958	-0.73318	0.465273	0.718717
LUAD	FZD5	ENSG00000163251	-0.101014	0.13717	-0.736412	0.465302	0.718717
LUAD	TMEM101	ENSG00000091947	0.0655582	0.0894847	0.732618	0.465654	0.719149
LUAD	TTF2	ENSG00000116830	0.0375817	0.0513594	0.731739	0.465913	0.719438
LUAD	UIMC1	ENSG00000087206	0.0422998	0.0578281	0.731475	0.466073	0.719575
LUAD	USHBP1	ENSG00000130307	-0.127011	0.173545	-0.731866	0.466337	0.719871
LUAD	CDR2L	ENSG00000109089	0.0546821	0.0748422	0.730632	0.466586	0.720083
LUAD	SLA	ENSG00000155926	0.0590876	0.0803746	0.735153	0.466644	0.720083
LUAD	ITGAV	ENSG00000138448	0.061186	0.0837637	0.73046	0.466691	0.720083
LUAD	GLRX2	ENSG00000023572	-0.0767499	0.104832	-0.732126	0.466764	0.720084
LUAD	NEO1	ENSG00000067141	-0.0557522	0.076396	-0.729779	0.467105	0.7205
LUAD	C22orf39	ENSG00000242259	-0.142206	0.193417	-0.73523	0.467241	0.720597
LUAD	EML4	ENSG00000143924	-0.0432854	0.0593502	-0.729322	0.467383	0.720706
LUAD	JARID2	ENSG00000008083	-0.183455	0.250255	-0.733071	0.467493	0.720763
LUAD	SEL1L3	ENSG00000091490	-0.0776215	0.106481	-0.728972	0.467597	0.720778
LUAD	MTF2	ENSG00000143033	-0.093566	0.128179	-0.729962	0.467718	0.720778
LUAD	GPSM1	ENSG00000160360	-0.0483818	0.0663942	-0.728705	0.467759
LUAD	EHF	ENSG00000135373	-0.0814637	0.111743	-0.729028	0.467899	0.720778
LUAD	C1orf56	ENSG00000143443	0.117755	0.161189	0.730542	0.468	0.720778
LUAD	ZNF362	ENSG00000160094	-0.0741174	0.101692	-0.728841	0.468013	0.720778
LUAD	ZNF549	ENSG00000121406	0.161512	0.221331	0.729731	0.468061	0.720778
LUAD	STOM	ENSG00000148175	0.0567563	0.0779482	0.728128	0.468111	0.720778
LUAD	GBP7	ENSG00000213512	0.213814	0.293562	0.728343	0.468274	0.720778
LUAD	KDM4A	ENSG00000066135	0.0430635	0.0591662	0.727839	0.468287	0.720778
LUAD	DBI	ENSG00000155368	-0.0495286	0.0680573	-0.727748	0.468343	0.720778
LUAD	TTC1	ENSG00000113312	-0.0433714	0.0595993	-0.727717	0.468362	0.720778
LUAD	ANKFY1	ENSG00000185722	-0.0293322	0.0403136	-0.727602	0.468432	0.720778
LUAD	GAS2L1	ENSG00000185340	-0.0497594	0.0683675	-0.727822	0.46844	0.720778
LUAD	ATP6V1F	ENSG00000128524	0.033758	0.0464083	0.727413	0.468547
LUAD	LAX1	ENSG00000122188	0.120562	0.16552	0.728383	0.468589	0.720895
LUAD	LRRC8A	ENSG00000136802	0.0464299	0.0638604	0.727053	0.468766	0.721023
LUAD	VCPIP1	ENSG00000175073	0.0302976	0.0416765	0.726971	0.468817	0.721023
LUAD	SLC25A26	ENSG00000144741	0.0971306	0.133549	0.727304	0.468928	0.721035
LUAD	LPXN	ENSG00000110031	0.0540036	0.07432	0.726636	0.469021	0.721035
LUAD	VAMP3	ENSG00000049245	0.0363569	0.0500369	0.726603	0.469041	0.721035
LUAD	ICAM5	ENSG00000105376	0.131175	0.180438	0.726982	0.469145	0.721048
LUAD	NAIF1	ENSG00000171169	-0.0564345	0.0775661	-0.727567	0.469238	0.721048
LUAD	HERC5	ENSG00000138646	0.0631618	0.0869812	0.726155	0.469315	0.721048
LUAD	RALA	ENSG00000006451	0.0425142	0.0585502	0.726116	0.469338	0.721048
LUAD	CCDC167	ENSG00000198937	0.193751	0.263752	0.734597	0.470009	0.721967
LUAD	LRRC57	ENSG00000180979	-0.0375837	0.0518774	-0.72447	0.470344	0.722252
LUAD	RETSAT	ENSG00000042445	-0.0588038	0.081169	-0.724461	0.470349	0.722252
LUAD	GLIPR1	ENSG00000139278	0.0668028	0.0922232	0.72436	0.470411	0.722252
LUAD	KLC3	ENSG00000104892	0.0898488	0.124088	0.724075	0.470585	0.722408
LUAD	PFKFB3	ENSG00000170525	0.0474356	0.065583	0.723291	0.471065	0.722996
LUAD	ENTPD4	ENSG00000197217	-0.106426	0.146638	-0.725771	0.471113	0.722996
LUAD	KSR1	ENSG00000141068	0.0765356	0.105885	0.722817	0.471355	0.723256
LUAD	MTX1	ENSG00000173171	-0.035741	0.0494993	-0.722051	0.471823	0.72382
LUAD	ERF	ENSG00000105722	0.0822853	0.113696	0.723732	0.471868	0.72382
LUAD	APBA3	ENSG00000011132	0.0507189	0.0702756	0.721714	0.47209	0.72402
LUAD	WWC2	ENSG00000151718	0.0349017	0.0483719	0.721529	0.472143	0.72402
LUAD	ZNF579	ENSG00000218891	0.0436666	0.0605782	0.72083	0.472571	0.724566
LUAD	LAPTM5	ENSG00000162511	0.075818	0.105107	0.721341	0.472777	0.724769
LUAD	NAF1	ENSG00000145414	-0.056128	0.077914	-0.720384	0.472904	0.724854
LUAD	YIPF2	ENSG00000130733	0.0673968	0.0935642	0.720327	0.473004	0.724896
LUAD	CNOT6	ENSG00000113300	-0.0865578	0.120005	-0.721288	0.47317	0.725038
LUAD	IVL	ENSG00000163207	-0.19629	0.272749	-0.719674	0.47328	0.725096
LUAD	IQCE	ENSG00000106012	0.155657	0.215834	0.721186	0.473692	0.725616
LUAD	IL37	ENSG00000125571	-0.41718	0.577499	-0.72239	0.473877	0.725788
LUAD	GSTA2	ENSG00000244067	-0.200512	0.278967	-0.718768	0.474012	0.725883
LUAD	SNRNP35	ENSG00000184209	-0.0527388	0.0733248	-0.719248	0.474137	0.725964
LUAD	ITLN1	ENSG00000179914	-0.11112	0.15476	-0.718014	0.474299	0.726026
LUAD	NFKBIB	ENSG00000104825	0.0407844	0.0568047	0.717975	0.474323	0.726026
LUAD	ZNF451	ENSG00000112200	0.0343475	0.047866	0.717575	0.474568	0.726248
LUAD	GPAT3	ENSG00000138678	0.0659484	0.0918846	0.71773	0.474614	0.726248
LUAD	PPM1J	ENSG00000155367	-0.200897	0.278009	-0.722626	0.474711	0.726285
LUAD	MRPS23	ENSG00000181610	0.0539221	0.0752098	0.716956	0.474949	0.726383
LUAD	TMEM126B	ENSG00000171204	-0.0853955	0.118918	-0.718104	0.474985	0.726383
LUAD	VPS9D1	ENSG00000075399	-0.0881837	0.122609	-0.719225	0.474993	0.726383
LUAD	CMAS	ENSG00000111726	0.0430653	0.0601353	0.71614	0.475451	0.726722
LUAD	IYD	ENSG00000009765	-0.165389	0.230248	-0.718307	0.475452	0.726722
LUAD	NDUFA4L2	ENSG00000185633	0.177581	0.24781	0.716604	0.475474	0.726722
LUAD	KANSL1	ENSG00000120071	0.0326027	0.0455313	0.71605	0.475506	0.726722
LUAD	FNDC3A	ENSG00000102531	0.0532374	0.0743706	0.715839	0.475636	0.726746
LUAD	FAM111B	ENSG00000189057	0.096108	0.134081	0.716793	0.475671	0.726746
LUAD	GOLPH3	ENSG00000113384	-0.048345	0.0675522	-0.715669	0.47574	0.726746
LUAD	PLCB1	ENSG00000182621	0.0632227	0.0883606	0.715507	0.47584	0.726748
LUAD	UBE2B	ENSG00000119048	-0.0353544	0.049417	-0.715431	0.475887	0.726748
LUAD	RCAN1	ENSG00000159200	-0.0721916	0.100852	-0.715814	0.476068	0.726914
LUAD	HIGD1A	ENSG00000181061	0.109852	0.153513	0.715589	0.476278	0.727123
LUAD	EML2	ENSG00000125746	-0.0465812	0.0651832	-0.714619	0.476386	0.727177
LUAD	RAB40C	ENSG00000197562	-0.0712656	0.0995092	-0.716171	0.476575	0.727253
LUAD	DCAF1	ENSG00000145041	-0.0377125	0.052797	-0.714293	0.476587	0.727253
LUAD	SNX15	ENSG00000110025	0.0273804	0.0383381	0.714183	0.476655	0.727253
LUAD	SLIT2	ENSG00000145147	-0.04071	0.0570215	-0.713943	0.476803	0.727348
LUAD	CASTOR2	ENSG00000274070	-0.133513	0.186981	-0.714045	0.476863	0.727348
LUAD	RPS6KA2	ENSG00000071242	-0.0569225	0.0796938	-0.714265	0.477252	0.72783
LUAD	PRICKLE1	ENSG00000139174	-0.124728	0.174435	-0.715038	0.477406	0.727938
LUAD	NFIB	ENSG00000147862	-0.0616335	0.08645	-0.712937	0.477422
LUAD	ALKBH5	ENSG00000091542	0.0393377	0.0551828	0.712862	0.477468	0.727938
LUAD	FAM117B	ENSG00000138439	-0.0975827	0.136911	-0.712745	0.47754	0.727938
LUAD	TCF7L2	ENSG00000148737	0.131047	0.182913	0.716441	0.477684	0.728037
LUAD	NTN4	ENSG00000074527	-0.0725692	0.101868	-0.712385	0.477762	0.728037
LUAD	TG	ENSG00000042832	-0.203784	0.285899	-0.712783	0.477824	0.728037
LUAD	ADGRL3	ENSG00000150471	0.10514	0.147499	0.712818	0.4782	0.728324
LUAD	PIGK	ENSG00000142892	-0.0450336	0.0632817	-0.711637	0.478224	0.728324
LUAD	HADHB	ENSG00000138029	-0.0371308	0.0521775	-0.711625	0.478232	0.728324
LUAD	OSBPL3	ENSG00000070882	0.056522	0.0794986	0.71098	0.478629	0.728818
LUAD	UBAP2L	ENSG00000143569	-0.0317217	0.0446612	-0.710275	0.479065	0.72937
LUAD	TRIM26	ENSG00000234127	0.0322299	0.0453928	0.710024	0.47922	0.729495
LUAD	NUDT6	ENSG00000170917	-0.0891956	0.125547	-0.710456	0.479437	0.729579
LUAD	ZMAT5	ENSG00000100319	-0.0825122	0.115971	-0.71149	0.479584	0.729579
LUAD	GIGYF1	ENSG00000146830	-0.0309602	0.043645	-0.709364	0.479627	0.729579
LUAD	KDM2B	ENSG00000089094	0.0483652	0.0681874	0.709298	0.479727	0.729579
LUAD	MTHFS	ENSG00000136371	0.0428114	0.0603788	0.709046	0.479824	0.729579
LUAD	LPIN3	ENSG00000132793	-0.0527579	0.0744212	-0.70891	0.479908	0.729579
LUAD	MTIF3	ENSG00000122033	-0.048833	0.0688909	-0.708845	0.479948	0.729579
LUAD	SRGAP3	ENSG00000196220	-0.0683052	0.0962573	-0.709611	0.479983	0.729579
LUAD	CARMIL1	ENSG00000079691	-0.0408634	0.0576606	-0.708689	0.480045	0.729579
LUAD	DNAJB9	ENSG00000128590	-0.0936925	0.132229	-0.708564	0.480122	0.729579
LUAD	NUP43	ENSG00000120253	-0.0268658	0.0379267	-0.708361	0.480248	0.729579
LUAD	HLA-DMA	ENSG00000204257	-0.0949883	0.134107	-0.7083	0.480285	0.729579
LUAD	MAFF	ENSG00000185022	-0.0668627	0.0944251	-0.708103	0.480407	0.729579
LUAD	TFF3	ENSG00000160180	-0.228542	0.322702	-0.708214	0.480412	0.729579
LUAD	HLA-DOA	ENSG00000204252	-0.0962793	0.135882	-0.708552	0.480434	0.729579
LUAD	BRPF3	ENSG00000096070	0.0463079	0.0653716	0.70838	0.480444	0.729579
LUAD	RAB22A	ENSG00000124209	-0.0435786	0.0615943	-0.70751	0.480773	0.72986
LUAD	EP300	ENSG00000100393	-0.0245838	0.0347504	-0.707439	0.480818	0.72986
LUAD	TCIM	ENSG00000176907	-0.0887344	0.125239	-0.708521	0.480848	0.72986
LUAD	STX18	ENSG00000168818	-0.0453279	0.0641095	-0.707039	0.481065	0.730017
LUAD	UFM1	ENSG00000120686	0.0364174	0.0515115	0.706977	0.481104	0.730017
LUAD	RIOX2	ENSG00000170854	0.0637323	0.0901614	0.706869	0.481171	0.730017
LUAD	TNS3	ENSG00000136205	-0.0370252	0.0523834	-0.706812	0.481206
LUAD	ZNF654	ENSG00000175105	0.0399712	0.0565547	0.706771	0.481305	0.730109
LUAD	THBD	ENSG00000178726	-0.0497177	0.0703688	-0.70653	0.48138	0.730112
LUAD	TENM2	ENSG00000145934	-0.103035	0.145708	-0.707137	0.481511	0.730143
LUAD	C1orf52	ENSG00000162642	0.0453539	0.0642089	0.706349	0.481551	0.730143
LUAD	KREMEN2	ENSG00000131650	-0.260181	0.367281	-0.708398	0.48169	0.730143
LUAD	C19orf25	ENSG00000119559	-0.0315218	0.0446468	-0.706025	0.481693	0.730143
LUAD	NPTXR	ENSG00000221890	0.188765	0.265496	0.710988	0.481804	0.7302
LUAD	MARK4	ENSG00000007047	0.166012	0.234218	0.708793	0.481954	0.730317
LUAD	OXLD1	ENSG00000204237	-0.0592277	0.0840027	-0.705069	0.482406	0.730892
LUAD	HMGCS1	ENSG00000112972	0.0768596	0.109063	0.704728	0.482496	0.730918
LUAD	ASAP3	ENSG00000088280	-0.0436719	0.0619951	-0.704441	0.482674	0.731005
LUAD	SCAF8	ENSG00000213079	0.0250667	0.0355882	0.704353	0.482729	0.731005
LUAD	RHOC	ENSG00000155366	-0.0567091	0.0805307	-0.704192	0.482829	0.731005
LUAD	C1orf194	ENSG00000179902	-0.172052	0.243522	-0.706515	0.482906	0.731005
LUAD	NAA30	ENSG00000139977	0.0294974	0.0419037	0.703933	0.48299	0.731005
LUAD	SLTM	ENSG00000137776	0.0280499	0.0398503	0.703883	0.483021	0.731005
LUAD	PCYOX1L	ENSG00000145882	-0.0823379	0.116989	-0.703809	0.483067	0.731005
LUAD	IGFBP6	ENSG00000167779	0.0910845	0.129522	0.703235	0.483423	0.731433
LUAD	KRT2	ENSG00000172867	-0.0996667	0.141765	-0.703043	0.483542	0.731502
LUAD	GPC1	ENSG00000063660	-0.0630262	0.089683	-0.702766	0.483714	0.731652
LUAD	PRXL2C	ENSG00000158122	-0.0904875	0.128389	-0.70479	0.483915	0.731845
LUAD	SCYL2	ENSG00000136021	-0.0350019	0.0499046	-0.701377	0.484577	0.732487
LUAD	WWP1	ENSG00000123124	-0.0568877	0.0810952	-0.701493	0.484577	0.732487
LUAD	MAP7	ENSG00000135525	0.0708916	0.101086	0.701298	0.484625	0.732487
LUAD	SEC63	ENSG00000025796	0.0452427	0.0645138	0.701286	0.484633	0.732487
LUAD	PODXL	ENSG00000128567	0.0597906	0.0853141	0.700829	0.484917	0.732781
LUAD	SNX21	ENSG00000124104	-0.0779644	0.111294	-0.700526	0.485105	0.732781
LUAD	PRR15	ENSG00000176532	0.173291	0.247082	0.701349	0.485199	0.732781
LUAD	ARHGEF26	ENSG00000114790	-0.0527374	0.0753134	-0.70024	0.485283	0.732781
LUAD	PAFAH1B1	ENSG00000007168	0.0225838	0.0322554	0.700154	0.485336	0.732781
LUAD	STYX	ENSG00000198252	0.0618461	0.0882356	0.700919	0.485338	0.732781
LUAD	GTSF1	ENSG00000170627	0.284081	0.403166	0.704624	0.485341	0.732781
LUAD	FAM160B2	ENSG00000158863	0.0473007	0.0675834	0.699887	0.485503	0.732862
LUAD	MOB3B	ENSG00000120162	0.0598628	0.0853124	0.701689	0.485541	0.732862
LUAD	TRIM41	ENSG00000146063	0.0404105	0.0577599	0.699629	0.485663	0.732864
LUAD	ZBTB24	ENSG00000112365	-0.0657123	0.093838	-0.700275	0.485762	0.732864
LUAD	B4GALT1	ENSG00000086062	0.0655601	0.0937335	0.699431	0.485786	0.732864
LUAD	PREP	ENSG00000085377	0.0298141	0.042645	0.699123	0.485978	0.732864
LUAD	PIK3R4	ENSG00000196455	0.0206904	0.0295949	0.69912	0.48598	0.732864
LUAD	RBCK1	ENSG00000125826	-0.0256935	0.0367521	-0.699102	0.485991	0.732864
LUAD	UPF3A	ENSG00000169062	0.0513315	0.0734393	0.698965	0.486076	0.732864
LUAD	TBC1D4	ENSG00000136111	0.0438267	0.0627099	0.69888	0.486129	0.732864
LUAD	PIGB	ENSG00000069943	-0.0877697	0.125265	-0.700673	0.486216	0.732883
LUAD	AP1M1	ENSG00000072958	0.0218544	0.0312984	0.69826	0.486516	0.733138
LUAD	HMCN2	ENSG00000148357	0.0707459	0.101247	0.698747	0.486532	0.733138
LUAD	ITGA11	ENSG00000137809	0.0928825	0.133059	0.698057	0.486699	0.733244
LUAD	ADGRG1	ENSG00000205336	-0.0874786	0.125348	-0.697885	0.486749	0.733244
LUAD	PDSS2	ENSG00000164494	0.0567427	0.0813918	0.697155	0.487204	0.733717
LUAD	TLE2	ENSG00000065717	-0.0755149	0.108221	-0.697784	0.487262	0.733717
LUAD	ECPAS	ENSG00000136813	0.033959	0.0487209	0.69701	0.487294	0.733717
LUAD	EFEMP1	ENSG00000115380	-0.0530708	0.0761517	-0.696909	0.487357	0.733717
LUAD	CUL4A	ENSG00000139842	0.0319109	0.0458029	0.696699	0.487488	0.733729
LUAD	NAT9	ENSG00000109065	-0.0973255	0.139055	-0.699904	0.487512	0.733729
LUAD	GCAT	ENSG00000100116	-0.164587	0.235514	-0.698843	0.487649	0.733825
LUAD	GALNT18	ENSG00000110328	0.113716	0.162603	0.699346	0.487783	0.733916
LUAD	ILVBL	ENSG00000105135	-0.0355923	0.0511405	-0.695971	0.487942	0.733993
LUAD	SUGT1	ENSG00000165416	0.0311193	0.044726	0.695775	0.488064
LUAD	CNP	ENSG00000173786	0.0289136	0.0415629	0.695659	0.488136	0.733993
LUAD	STXBP3	ENSG00000116266	-0.0246157	0.0353898	-0.69556	0.488198	0.733993
LUAD	LPAR1	ENSG00000198121	-0.093875	0.134855	-0.696118	0.488232	0.733993
LUAD	SPRED2	ENSG00000198369	-0.0971264	0.13893	-0.699105	0.488251	0.733993
LUAD	MUC5B	ENSG00000117983	-0.229421	0.329895	-0.695437	0.488275	0.733993
LUAD	L3HYPDH	ENSG00000126790	-0.0437348	0.0629289	-0.694987	0.488556	0.734236
LUAD	KBTBD6	ENSG00000165572	-0.0404674	0.0581939	-0.695388	0.488584	0.734236
LUAD	ADH4	ENSG00000198099	-0.181443	0.259503	-0.699194	0.488689	0.734283
LUAD	FPGT	ENSG00000254685	-0.0373345	0.0537581	-0.694491	0.488865	0.734438
LUAD	PRKAG1	ENSG00000181929	-0.0384574	0.0554065	-0.694095	0.489113	0.734699
LUAD	LGALS3	ENSG00000131981	-0.0544003	0.0783935	-0.693938	0.489211
LUAD	FEM1B	ENSG00000169018	-0.0450939	0.0649757	-0.694012	0.489222	0.734753
LUAD	ICA1	ENSG00000003147	-0.0627652	0.0904915	-0.693603	0.48942	0.734899
LUAD	TSHZ1	ENSG00000179981	0.14216	0.203877	0.697284	0.489467	0.734899
LUAD	SAP30	ENSG00000164105	0.147336	0.212511	0.69331	0.489604	0.734994
LUAD	BUD31	ENSG00000106245	0.026316	0.0380077	0.692385	0.490182	0.735734
LUAD	SLC6A4	ENSG00000108576	-0.122696	0.177261	-0.692179	0.490383	0.735734
LUAD	SAXO2	ENSG00000188659	-0.101477	0.146605	-0.692178	0.490446	0.735734
LUAD	SCAMP1	ENSG00000085365	-0.0434482	0.0627979	-0.691874	0.490501	0.735734
LUAD	TACC2	ENSG00000138162	-0.080336	0.116163	-0.69158	0.490685	0.735734
LUAD	STAU1	ENSG00000124214	0.0412911	0.0597136	0.691485	0.490745	0.735734
LUAD	FABP3	ENSG00000121769	-0.118804	0.17182	-0.691442	0.490771	0.735734
LUAD	CD4	ENSG00000010610	-0.0911941	0.131919	-0.691286	0.490869	0.735734
LUAD	OGFRL1	ENSG00000119900	-0.0478332	0.0691991	-0.69124	0.490898	0.735734
LUAD	PDE7A	ENSG00000205268	0.0655652	0.0945922	0.693136	0.490944	0.735734
LUAD	PRKD1	ENSG00000184304	-0.0605447	0.0876138	-0.691041	0.491022	0.735734
LUAD	RSPH4A	ENSG00000111834	-0.120647	0.174615	-0.690934	0.49109	0.735734
LUAD	GFM2	ENSG00000164347	-0.0456829	0.0661327	-0.690777	0.491188	0.735734
LUAD	GALK2	ENSG00000156958	0.0454483	0.0658016	0.690687	0.491244	0.735734
LUAD	TNNC1	ENSG00000114854	-0.0730926	0.10567	-0.691706	0.491258	0.735734
LUAD	IRF5	ENSG00000128604	0.0617936	0.0894733	0.690637	0.491275	0.735734
LUAD	FUOM	ENSG00000148803	0.108932	0.157656	0.690947	0.491357	0.735747
LUAD	FAM193A	ENSG00000125386	-0.0442747	0.0641289	-0.690401	0.491541	0.735912
LUAD	MRPL52	ENSG00000172590	-0.0618228	0.0895917	-0.690051	0.491761	0.736028
LUAD	JAG2	ENSG00000184916	-0.252255	0.362097	-0.696649	0.491766	0.736028
LUAD	ZC3H6	ENSG00000188177	-0.0546903	0.0793128	-0.689552	0.491955	0.736154
LUAD	GRHL1	ENSG00000134317	-0.0763581	0.110515	-0.690928	0.491998	0.736154
LUAD	NENF	ENSG00000117691	-0.062687	0.090941	-0.689315	0.492103	0.736201
LUAD	RANBP3	ENSG00000031823	-0.0284383	0.0413252	-0.688158	0.492829	0.737176
LUAD	MAP1B	ENSG00000131711	-0.0987694	0.143578	-0.687914	0.492982	0.737295
LUAD	NF1	ENSG00000196712	-0.0356026	0.0517887	-0.68746	0.493267	0.73761
LUAD	HLA-DRA	ENSG00000204287	-0.0674947	0.0981846	-0.687426	0.493288
LUAD	CLUAP1	ENSG00000103351	-0.0522829	0.0760556	-0.68743	0.493342	0.737612
LUAD	NSUN5	ENSG00000130305	0.0335366	0.048807	0.687128	0.493475	0.737701
LUAD	TINAGL1	ENSG00000142910	-0.0574755	0.083675	-0.68689	0.493624	0.73771
LUAD	WIF1	ENSG00000156076	-0.206867	0.301129	-0.686971	0.49363	0.73771
LUAD	AP4M1	ENSG00000221838	0.0365764	0.053259	0.686766	0.493702	0.73771
LUAD	SUDS3	ENSG00000111707	0.0235865	0.0343504	0.686645	0.493778	0.737712
LUAD	PGGT1B	ENSG00000164219	0.0395562	0.0576469	0.686181	0.494069	0.737946
LUAD	UVRAG	ENSG00000198382	0.0242699	0.0353715	0.686144	0.494093	0.737946
LUAD	EFEMP2	ENSG00000172638	-0.0536761	0.0782456	-0.685995	0.494186	0.737946
LUAD	CPPED1	ENSG00000103381	-0.0397554	0.0579588	-0.685925	0.49423	0.737946
LUAD	C4BPB	ENSG00000123843	0.0709481	0.103454	0.685792	0.494314	0.737961
LUAD	CD40	ENSG00000101017	0.0735865	0.107322	0.685662	0.494395	0.737972
LUAD	DCLK2	ENSG00000170390	-0.132834	0.193774	-0.685512	0.494561	0.737979
LUAD	SYNGR1	ENSG00000100321	-0.0926493	0.134963	-0.686477	0.494617	0.737979
LUAD	RPP25	ENSG00000178718	-0.109346	0.159559	-0.685302	0.494622	0.737979
LUAD	PITX2	ENSG00000164093	0.301449	0.437658	0.688777	0.494843	0.738198
LUAD	CFAP58	ENSG00000120051	-0.169533	0.247399	-0.685262	0.49496	0.73825
LUAD	L3MBTL3	ENSG00000198945	0.247133	0.361023	0.684535	0.495104	0.73825
LUAD	CEP162	ENSG00000135315	-0.0812233	0.118483	-0.685527	0.495154	0.73825
LUAD	RICTOR	ENSG00000164327	0.0291711	0.0426214	0.684425	0.495173	0.73825
LUAD	MXRA7	ENSG00000182534	0.133728	0.195435	0.684258	0.495278	0.738297
LUAD	INTS5	ENSG00000185085	-0.0271744	0.0397785	-0.683144	0.495979	0.739231
LUAD	DNAJC8	ENSG00000126698	-0.0286215	0.0419158	-0.682834	0.496174	0.739341
LUAD	TTC30B	ENSG00000196659	0.0752079	0.109903	0.684312	0.496249	0.739341
LUAD	SEC22B	ENSG00000265808	0.0404245	0.0592149	0.682674	0.496275	0.739341
LUAD	ADGRG5	ENSG00000159618	0.109431	0.159547	0.685884	0.496385	0.739394
LUAD	PAFAH1B2	ENSG00000168092	0.0283895	0.0416302	0.681944	0.496734	0.739804
LUAD	SPTLC2	ENSG00000100596	-0.0436855	0.0640913	-0.681613	0.496943	0.740004
LUAD	TXN	ENSG00000136810	-0.0524789	0.0770545	-0.681062	0.49729	0.740356
LUAD	METTL3	ENSG00000165819	-0.0333161	0.048928	-0.68092	0.497379	0.740356
LUAD	PSPH	ENSG00000146733	0.0642998	0.0944356	0.680885	0.497401	0.740356
LUAD	SNRK	ENSG00000163788	0.0366018	0.0537604	0.680831	0.497435
LUAD	COX17	ENSG00000138495	-0.0593249	0.087157	-0.680668	0.497539	0.74045
LUAD	MDM1	ENSG00000111554	-0.0445167	0.065422	-0.680456	0.497672	0.740539
LUAD	TMEM245	ENSG00000106771	-0.0592419	0.0871198	-0.680004	0.497957	0.740619
LUAD	HPF1	ENSG00000056050	0.0348134	0.0511964	0.679997	0.497961	0.740619
LUAD	GYPC	ENSG00000136732	0.0737014	0.108401	0.679895	0.498026	0.740619
LUAD	ZBED8	ENSG00000221886	-0.0855731	0.12576	-0.680447	0.498071	0.740619
LUAD	ETFB	ENSG00000105379	-0.0405687	0.059679	-0.679782	0.498097	0.740619
LUAD	TFPI2	ENSG00000105825	0.200719	0.295241	0.679848	0.498308	0.740753
LUAD	DCTN5	ENSG00000166847	0.0286008	0.0420969	0.679404	0.498336	0.740753
LUAD	ATG10	ENSG00000152348	-0.0978641	0.143482	-0.682064	0.498546	0.740956
LUAD	TICAM1	ENSG00000127666	0.0564936	0.0831146	0.679707	0.498628	0.740967
LUAD	CD2AP	ENSG00000198087	-0.0443467	0.0653581	-0.67852	0.498893	0.741176
LUAD	PPIL6	ENSG00000185250	0.129351	0.189746	0.681708	0.498917	0.741176
LUAD	LYPLA2	ENSG00000011009	-0.036109	0.0533118	-0.677317	0.499653	0.742159
LUAD	MED4	ENSG00000136146	0.0257055	0.0379821	0.676779	0.499993	0.742516
LUAD	SLC7A6	ENSG00000103064	0.138561	0.204324	0.678145	0.500087	0.742516
LUAD	HBD	ENSG00000223609	-0.0812674	0.120147	-0.676401	0.500232	0.742516
LUAD	RASSF8	ENSG00000123094	0.0347534	0.0513736	0.676483	0.500236	0.742516
LUAD	PRRC2C	ENSG00000117523	0.0215775	0.0319048	0.676307	0.500291	0.742516
LUAD	DDX51	ENSG00000185163	0.0318977	0.0471751	0.676157	0.500386	0.742516
LUAD	TRAF2	ENSG00000127191	0.0499386	0.0738729	0.676007	0.500481	0.742516
LUAD	HIP1R	ENSG00000130787	-0.0494517	0.0731672	-0.675872	0.500567	0.742516
LUAD	MED16	ENSG00000175221	0.0235935	0.0349222	0.675601	0.500738	0.742516
LUAD	ZC3H7B	ENSG00000100403	-0.0217927	0.0322575	-0.675585	0.500748
LUAD	RSAD1	ENSG00000136444	-0.12319	0.181798	-0.677621	0.500802	0.742516
LUAD	PLSCR3	ENSG00000187838	0.0578676	0.0856715	0.67546	0.500828	0.742516
LUAD	BRAP	ENSG00000089234	-0.0236673	0.0350389	-0.675456	0.50083	0.742516
LUAD	ELP5	ENSG00000170291	-0.0358958	0.0531468	-0.675409	0.50086	0.742516
LUAD	TCHP	ENSG00000139437	-0.0409504	0.0606415	-0.675287	0.500936	0.742519
LUAD	ITGA1	ENSG00000213949	-0.0553681	0.082012	-0.675122	0.501041
LUAD	CHMP6	ENSG00000176108	0.0316366	0.0469098	0.674413	0.50149	0.743229
LUAD	RHEB	ENSG00000106615	-0.047125	0.0699066	-0.674114	0.501679	0.743376
LUAD	DUOX1	ENSG00000137857	-0.0576039	0.085463	-0.674021	0.501738	0.743376
LUAD	AMIGO2	ENSG00000139211	-0.22911	0.339504	-0.674838	0.502002	0.743656
LUAD	PCK2	ENSG00000100889	-0.0488484	0.0725527	-0.673282	0.502206	0.743764
LUAD	F11R	ENSG00000158769	0.0502934	0.0747127	0.673158	0.502285	0.743764
LUAD	MKRN2	ENSG00000075975	-0.0301574	0.0448066	-0.673058	0.502348	0.743764
LUAD	POR	ENSG00000127948	-0.051304	0.0762296	-0.67302	0.502372	0.743764
LUAD	COPS6	ENSG00000168090	-0.0191668	0.0284849	-0.672876	0.502464	0.743789
LUAD	ZNF507	ENSG00000168813	0.132219	0.195656	0.675772	0.502569	0.743834
LUAD	ZC3H3	ENSG00000014164	0.185208	0.274506	0.674696	0.502645	0.743837
LUAD	SLMAP	ENSG00000163681	0.0337112	0.0501475	0.67224	0.502866	0.744054
LUAD	ZNRF1	ENSG00000186187	-0.0878687	0.130233	-0.674702	0.502973	0.744102
LUAD	ENO2	ENSG00000111674	-0.0778788	0.11591	-0.671891	0.503088	0.744161
LUAD	PIEZO1	ENSG00000103335	0.0429232	0.0639377	0.671328	0.503445	0.74442
LUAD	FAM155A	ENSG00000204442	-0.303461	0.447528	-0.678082	0.50349	0.74442
LUAD	KIAA1958	ENSG00000165185	0.071071	0.105539	0.673407	0.503508	0.74442
LUAD	YEATS2	ENSG00000163872	-0.0321617	0.047926	-0.67107	0.503609	0.74442
LUAD	PPP1CA	ENSG00000172531	0.0221838	0.0330593	0.671028	0.503635	0.74442
LUAD	LTBP4	ENSG00000090006	-0.0640979	0.095578	-0.670634	0.503885	0.744571
LUAD	DGKG	ENSG00000058866	0.151518	0.225348	0.672373	0.503971	0.744571
LUAD	NUDT19	ENSG00000213965	0.0498554	0.0743674	0.670393	0.504038	0.744571
LUAD	FAM120B	ENSG00000112584	-0.0266602	0.0397723	-0.670319	0.504085	0.744571
LUAD	CFHR4	ENSG00000134365	0.0877281	0.130733	0.67105	0.504121	0.744571
LUAD	GTF3C4	ENSG00000125484	0.0302292	0.0451139	0.670064	0.504247	0.744571
LUAD	COPS4	ENSG00000138663	0.0161713	0.0241487	0.669653	0.504508	0.744571
LUAD	COPS7B	ENSG00000144524	0.036035	0.0538121	0.669645	0.504513	0.744571
LUAD	LDB1	ENSG00000198728	0.0521075	0.0777899	0.669849	0.50453	0.744571
LUAD	CAPRIN1	ENSG00000135387	-0.0269078	0.0401879	-0.669549	0.504574	0.744571
LUAD	AGTRAP	ENSG00000177674	-0.066658	0.0995487	-0.669603	0.504654	0.744571
LUAD	TEX30	ENSG00000151287	-0.365449	0.543881	-0.671928	0.504662	0.744571
LUAD	LIN37	ENSG00000267796	-0.0423838	0.0632902	-0.669675	0.504707	0.744571
LUAD	MED23	ENSG00000112282	0.0243293	0.0363554	0.669207	0.504791	0.744586
LUAD	FHDC1	ENSG00000137460	0.0842964	0.125981	0.669118	0.504903	0.74464
LUAD	TMEM68	ENSG00000167904	0.0443142	0.0663363	0.668023	0.505544	0.745282
LUAD	YBX3	ENSG00000060138	0.0393273	0.0588803	0.667919	0.50561	0.745282
LUAD	JSRP1	ENSG00000167476	0.220668	0.328726	0.671283	0.505716	0.745282
LUAD	EMC10	ENSG00000161671	-0.0372177	0.0557362	-0.667746	0.50572	0.745282
LUAD	DNAJA2	ENSG00000069345	-0.0240307	0.0359879	-0.667745	0.505721	0.745282
LUAD	YIPF5	ENSG00000145817	-0.0746685	0.111839	-0.667643	0.505785	0.745282
LUAD	WNT2B	ENSG00000134245	0.130362	0.193835	0.672541	0.506067	0.745586
LUAD	ALPK2	ENSG00000198796	0.0815617	0.12227	0.667062	0.506155	0.745606
LUAD	C12orf4	ENSG00000047621	-0.0250046	0.0375142	-0.666536	0.50649	0.745989
LUAD	FCN3	ENSG00000142748	0.0547969	0.0822329	0.666363	0.5066	0.746042
LUAD	PHACTR4	ENSG00000204138	-0.0272345	0.0408866	-0.666098	0.506769	0.746146
LUAD	MRPL43	ENSG00000055950	0.0465214	0.0698611	0.665912	0.506887	0.746146
LUAD	GSE1	ENSG00000131149	0.0447689	0.0672308	0.665899	0.506895	0.746146
LUAD	MYORG	ENSG00000164976	0.0573498	0.0861468	0.665722	0.507202	0.746488
LUAD	NOTCH2	ENSG00000134250	0.0296114	0.0445421	0.664795	0.507599	0.746962
LUAD	RMDN3	ENSG00000137824	-0.0362072	0.0544891	-0.664485	0.507796	0.747058
LUAD	PAXBP1	ENSG00000159086	-0.0241639	0.0363664	-0.664457	0.507814	0.747058
LUAD	ICAM4	ENSG00000105371	-0.0921375	0.137083	-0.672128	0.507922	0.747094
LUAD	ARMC3	ENSG00000165309	-0.0789357	0.118571	-0.665725	0.508056	0.747094
LUAD	EPHA4	ENSG00000116106	-0.079486	0.119672	-0.6642	0.508091	0.747094
LUAD	EDEM2	ENSG00000088298	0.0391324	0.0589489	0.663835	0.508265	0.747094
LUAD	HNRNPDL	ENSG00000152795	0.0276285	0.0416259	0.663734	0.508275	0.747094
LUAD	CLEC4A	ENSG00000111729	0.0752406	0.11294	0.666197	0.508287	0.747094
LUAD	ZBTB21	ENSG00000173276	-0.0418108	0.0630226	-0.663425	0.508472	0.747255
LUAD	DARS2	ENSG00000117593	0.0546761	0.0824785	0.662913	0.508799	0.747626
LUAD	NUP93	ENSG00000102900	-0.0223883	0.0337919	-0.662535	0.50904	0.747769
LUAD	LUZP1	ENSG00000169641	0.0338878	0.0511494	0.662525	0.509046	0.747769
LUAD	SLC25A10	ENSG00000183048	0.0692901	0.104658	0.662065	0.50934	0.748002
LUAD	RABGGTB	ENSG00000137955	-0.0304466	0.0459889	-0.662042	0.509355	0.748002
LUAD	MLLT1	ENSG00000130382	-0.0322333	0.0487078	-0.661768	0.509529	0.748148
LUAD	MTSS1	ENSG00000170873	-0.0585908	0.0885951	-0.661332	0.509808	0.748324
LUAD	VAT1L	ENSG00000171724	0.0702343	0.106033	0.662379	0.509814	0.748324
LUAD	AMPH	ENSG00000078053	0.0851625	0.128703	0.6617	0.509873	0.748324
LUAD	RCAN3	ENSG00000117602	-0.0842328	0.1267	-0.664821	0.51018	0.748663
LUAD	IGDCC4	ENSG00000103742	-0.172408	0.259919	-0.663315	0.510302	0.748733
LUAD	CARD8	ENSG00000105483	0.0405062	0.0613428	0.660325	0.510451	0.748841
LUAD	ZNF639	ENSG00000121864	0.0476248	0.0720828	0.660695	0.510553	0.748882
LUAD	TBC1D9	ENSG00000109436	0.0439211	0.0665624	0.659848	0.510982	0.7494
LUAD	CCDC115	ENSG00000136710	-0.0643697	0.0976788	-0.658994	0.511303	0.749658
LUAD	TUBB8	ENSG00000261456	0.0510992	0.0774726	0.659578	0.511308	0.749658
LUAD	GNPDA1	ENSG00000113552	0.0324749	0.0492899	0.658855	0.511391
LUAD	USP18	ENSG00000184979	-0.290943	0.440896	-0.659891	0.511459	0.749769
LUAD	DDX6	ENSG00000110367	0.0291563	0.0442733	0.658553	0.511585	0.749843
LUAD	IDH1	ENSG00000138413	-0.0424274	0.0644358	-0.658444	0.511654
LUAD	ARID4A	ENSG00000032219	-0.0293309	0.0445504	-0.658377	0.511697	0.749898
LUAD	TNK1	ENSG00000174292	-0.0430603	0.0654175	-0.658239	0.511798	0.749936
LUAD	ELL2	ENSG00000118985	-0.0974032	0.147815	-0.658955	0.51189	0.749961
LUAD	GRB7	ENSG00000141738	0.0582084	0.0885593	0.657282	0.512398	0.750464
LUAD	COL6A6	ENSG00000206384	0.0638547	0.0971639	0.657185	0.51246	0.750464
LUAD	SIAH1	ENSG00000196470	-0.0502669	0.0764869	-0.657196	0.512507	0.750464
LUAD	MRPL13	ENSG00000172172	0.0393725	0.0599214	0.657069	0.512534	0.750464
LUAD	BCL2L2	ENSG00000129473	-0.0488253	0.0742532	-0.657551	0.512788	0.750726
LUAD	ARF5	ENSG00000004059	-0.0411317	0.06267	-0.656322	0.513013	0.750945
LUAD	RIPK2	ENSG00000104312	0.0398922	0.0607991	0.656132	0.513135	0.751013
LUAD	SIPA1L2	ENSG00000116991	-0.0516072	0.078734	-0.655463	0.513564	0.751468
LUAD	ZBTB10	ENSG00000205189	0.0752744	0.114845	0.655445	0.513628	0.751468
LUAD	SPART	ENSG00000133104	-0.0364064	0.0555573	-0.655295	0.513671	0.751468
LUAD	ZC3HAV1L	ENSG00000146858	0.0367669	0.056128	0.655055	0.513825	0.751583
LUAD	MED11	ENSG00000161920	0.033235	0.0507655	0.654676	0.514136	0.751836
LUAD	GOT1	ENSG00000120053	0.0610425	0.0932673	0.65449	0.514187	0.751836
LUAD	NIT1	ENSG00000158793	-0.0326543	0.0499045	-0.654337	0.514286	0.751836
LUAD	ACTBL2	ENSG00000169067	0.0322705	0.0493246	0.654247	0.514343	0.751836
LUAD	TRAF5	ENSG00000082512	0.0469063	0.0716864	0.654326	0.514374	0.751836
LUAD	CMTM3	ENSG00000140931	-0.203491	0.308539	-0.659531	0.514759	0.751981
LUAD	SARNP	ENSG00000205323	-0.0255426	0.0390813	-0.653576	0.514774	0.751981
LUAD	ELK3	ENSG00000111145	-0.0540467	0.0823388	-0.656394	0.514841	0.751981
LUAD	DCHS1	ENSG00000166341	0.0466441	0.0713852	0.653415	0.514878	0.751981
LUAD	COX8A	ENSG00000176340	0.047365	0.0724959	0.653348	0.514921	0.751981
LUAD	ZNF207	ENSG00000010244	0.0244977	0.0374961	0.653341	0.514925	0.751981
LUAD	LRRC59	ENSG00000108829	0.0454149	0.0695715	0.65278	0.515285	0.752335
LUAD	CHMP1A	ENSG00000131165	-0.0355694	0.0544963	-0.652694	0.51534	0.752335
LUAD	MADD	ENSG00000110514	-0.0325028	0.049807	-0.652575	0.515417	0.752335
LUAD	SPOP	ENSG00000121067	0.0833953	0.126809	0.657645	0.515469	0.752335
LUAD	ALMS1	ENSG00000116127	-0.0472392	0.072448	-0.652044	0.515758	0.752647
LUAD	RYR1	ENSG00000196218	0.0686931	0.105266	0.652567	0.515839	0.752654
LUAD	PLD3	ENSG00000105223	-0.0503788	0.0772924	-0.651795	0.515918
LUAD	PIK3CA	ENSG00000121879	-0.0231489	0.0355182	-0.65175	0.515947	0.752676
LUAD	MMRN1	ENSG00000138722	0.059654	0.0915761	0.651414	0.516163	0.752676
LUAD	PPP2R3C	ENSG00000092020	0.0659039	0.100989	0.652583	0.516193	0.752676
LUAD	TRIM29	ENSG00000137699	-0.13983	0.214554	-0.651726	0.516239	0.752676
LUAD	AGO3	ENSG00000126070	-0.0268513	0.04124	-0.651097	0.516367	0.752676
LUAD	INO80D	ENSG00000114933	0.078649	0.120558	0.652377	0.516424	0.752676
LUAD	HDDC3	ENSG00000184508	-0.0430203	0.0660858	-0.650976	0.516445	0.752676
LUAD	PARD6B	ENSG00000124171	-0.0411841	0.0632669	-0.650957	0.516457	0.752676
LUAD	ARHGEF10L	ENSG00000074964	-0.0382889	0.0588407	-0.650721	0.516609	0.752788
LUAD	PHC2	ENSG00000134686	-0.0289364	0.0444991	-0.650269	0.516899	0.753003
LUAD	GPHN	ENSG00000171723	0.0445186	0.0684754	0.650139	0.516983	0.753003
LUAD	JMJD4	ENSG00000081692	0.0507723	0.078009	0.650852	0.517055	0.753003
LUAD	RNF145	ENSG00000145860	-0.0777953	0.119672	-0.650071	0.517152	0.753003
LUAD	KRT23	ENSG00000108244	-0.200144	0.307134	-0.651651	0.517245	0.753003
LUAD	IRF3	ENSG00000126456	0.0292084	0.0449609	0.649639	0.517305	0.753003
LUAD	HRNR	ENSG00000197915	-0.179567	0.276353	-0.649774	0.517358	0.753003
LUAD	FLT4	ENSG00000037280	-0.0844693	0.129819	-0.65067	0.517359	0.753003
LUAD	HS2ST1	ENSG00000153936	-0.0521026	0.0802189	-0.649506	0.517444	0.753015
LUAD	ATF6B	ENSG00000213676	-0.076416	0.116831	-0.654076	0.517596	0.753127
LUAD	CPTP	ENSG00000224051	-0.0403397	0.0621795	-0.648761	0.51787	0.753352
LUAD	ARPC5L	ENSG00000136950	-0.0332607	0.0512718	-0.648713	0.517901	0.753352
LUAD	SPATA13	ENSG00000182957	0.0330714	0.0509967	0.648502	0.518037	0.75344
LUAD	NOVA2	ENSG00000104967	-0.0351389	0.0542338	-0.647915	0.518415
LUAD	PRDX2	ENSG00000167815	-0.0433499	0.0669304	-0.647687	0.518562	0.753985
LUAD	MAN2A1	ENSG00000112893	-0.0520109	0.0803028	-0.647685	0.518563	0.753985
LUAD	EDEM3	ENSG00000116406	0.0330776	0.0511003	0.647306	0.518807	0.75414
LUAD	INO80B	ENSG00000115274	-0.0574404	0.0887292	-0.647367	0.518821	0.75414
LUAD	SLC6A6	ENSG00000131389	0.121018	0.186694	0.648217	0.519447	0.754941
LUAD	SWSAP1	ENSG00000173928	-0.0940818	0.144844	-0.649541	0.519526	0.754945
LUAD	SZRD1	ENSG00000055070	-0.0246243	0.0381569	-0.645343	0.520074	0.755565
LUAD	TRIM13	ENSG00000204977	-0.0447134	0.0692851	-0.645353	0.520133	0.755565
LUAD	ELF1	ENSG00000120690	-0.0278928	0.0432326	-0.64518	0.520179	0.755565
LUAD	TXNL1	ENSG00000091164	0.0351857	0.0545676	0.644811	0.520417	0.755628
LUAD	PPP1CC	ENSG00000186298	0.0337525	0.0523448	0.64481	0.520418	0.755628
LUAD	RHOBTB3	ENSG00000164292	-0.051651	0.0800454	-0.645271	0.52045	0.755628
LUAD	CAND1	ENSG00000111530	0.0347417	0.0539157	0.64437	0.520702	0.755884
LUAD	SVIP	ENSG00000198168	0.0507224	0.0787448	0.644136	0.520905	0.755925
LUAD	FRY	ENSG00000073910	-0.0404725	0.0628454	-0.644002	0.52094	0.755925
LUAD	MX1	ENSG00000157601	-0.103909	0.161355	-0.643975	0.520957	0.755925
LUAD	BBS5	ENSG00000163093	-0.0568027	0.088281	-0.64343	0.521512	0.756458
LUAD	MYO5B	ENSG00000167306	0.0568903	0.0884615	0.643108	0.521517	0.756458
LUAD	LPIN2	ENSG00000101577	-0.0703546	0.109407	-0.643055	0.521552	0.756458
LUAD	F13A1	ENSG00000124491	0.0655072	0.101873	0.643025	0.521571
LUAD	ACTR6	ENSG00000075089	0.0577453	0.0898021	0.643029	0.521634	0.756468
LUAD	LAMA2	ENSG00000196569	0.0584213	0.0909086	0.642638	0.521821	0.756629
LUAD	CLPP	ENSG00000125656	0.0369398	0.0575065	0.642358	0.522002	0.756653
LUAD	ZBTB43	ENSG00000169155	0.0445	0.0692623	0.642486	0.522028	0.756653
LUAD	LAMP1	ENSG00000185896	-0.042453	0.0660992	-0.642261	0.522065	0.756653
LUAD	MED9	ENSG00000141026	-0.0364948	0.0568559	-0.641883	0.522599	0.757318
LUAD	PTDSS1	ENSG00000156471	-0.0487761	0.0760581	-0.6413	0.522686	0.757334
LUAD	CHCHD10	ENSG00000250479	-0.0833523	0.130015	-0.641096	0.522818	0.757415
LUAD	SAMD4B	ENSG00000179134	0.030147	0.0470573	0.640644	0.523111	0.757658
LUAD	KCNAB1	ENSG00000169282	0.0822392	0.127926	0.642863	0.523138	0.757658
LUAD	APOL3	ENSG00000128284	0.0599973	0.093696	0.640339	0.523308	0.757732
LUAD	DACH1	ENSG00000276644	-0.0903292	0.141012	-0.640576	0.52334	0.757732
LUAD	DAD1	ENSG00000129562	-0.082642	0.129095	-0.640163	0.523422	0.757741
LUAD	CA1	ENSG00000133742	-0.0688667	0.107605	-0.639995	0.523531	0.757788
LUAD	IFT52	ENSG00000101052	0.0465743	0.0727748	0.639978	0.523608	0.757789
LUAD	ABI2	ENSG00000138443	-0.0461438	0.0721595	-0.63947	0.523872	0.757838
LUAD	WARS2	ENSG00000116874	-0.044545	0.069666	-0.639408	0.523911	0.757838
LUAD	LYRM9	ENSG00000232859	-0.228363	0.357127	-0.639445	0.523967	0.757838
LUAD	NUP58	ENSG00000139496	-0.0181008	0.0283142	-0.639283	0.523992	0.757838
LUAD	GALT	ENSG00000213930	-0.0271831	0.0425314	-0.63913	0.524092	0.757838
LUAD	TIMM8B	ENSG00000150779	-0.0521411	0.0815825	-0.639122	0.524097	0.757838
LUAD	TPSD1	ENSG00000095917	-0.0622491	0.0974131	-0.639022	0.524227	0.757917
LUAD	BPIFB2	ENSG00000078898	-0.20259	0.316844	-0.639398	0.524346	0.757979
LUAD	TMEM109	ENSG00000110108	0.0449198	0.0703662	0.638371	0.524583	0.75804
LUAD	TNRC6A	ENSG00000090905	0.0329413	0.051612	0.638248	0.524663	0.75804
LUAD	TMEM106B	ENSG00000106460	0.0532212	0.0833934	0.638195	0.524698	0.75804
LUAD	BRWD1	ENSG00000185658	0.0441495	0.0691782	0.6382	0.52476	0.75804
LUAD	KRT8	ENSG00000170421	0.0695774	0.109058	0.637985	0.524834	0.75804
LUAD	SNRNP48	ENSG00000168566	-0.131741	0.2064	-0.63828	0.524844	0.75804
LUAD	PON1	ENSG00000005421	0.0606166	0.0950436	0.637777	0.524969	0.75804
LUAD	TEFM	ENSG00000172171	0.0593372	0.093002	0.63802	0.524995	0.75804
LUAD	TMCC1	ENSG00000172765	0.0376633	0.0590938	0.637349	0.525247	0.758293
LUAD	PRR4	ENSG00000111215	0.245034	0.382571	0.640494	0.525415	0.758404
LUAD	TMA7	ENSG00000232112	-0.08326	0.130716	-0.636956	0.525502	0.758404
LUAD	MBD3	ENSG00000071655	0.0444528	0.069809	0.636777	0.525617	0.758404
LUAD	DOCK8	ENSG00000107099	-0.0499304	0.0784129	-0.636762	0.525627	0.758404
LUAD	ANXA4	ENSG00000196975	-0.0503293	0.0790584	-0.636609	0.525727	0.758438
LUAD	LUM	ENSG00000139329	-0.0520411	0.0817709	-0.636426	0.525846	0.7585
LUAD	TUBA8	ENSG00000183785	-0.0609415	0.0957668	-0.636352	0.526015	0.758635
LUAD	HDGF	ENSG00000143321	0.0395602	0.0622326	0.635683	0.526328	0.758936
LUAD	INF2	ENSG00000203485	0.041	0.0645051	0.635609	0.526376	0.758936
LUAD	UQCR11	ENSG00000127540	0.0506805	0.0798001	0.635093	0.526711	0.759309
LUAD	PCDH1	ENSG00000156453	-0.0574301	0.0906068	-0.633838	0.527526	0.760375
LUAD	OXA1L	ENSG00000155463	0.0674024	0.106417	0.633381	0.527824	0.760694
LUAD	SLCO3A1	ENSG00000176463	-0.0926789	0.14632	-0.633398	0.52835	0.761343
LUAD	EDIL3	ENSG00000164176	0.0774239	0.122463	0.632222	0.528629	0.761516
LUAD	TMEM120B	ENSG00000188735	-0.05396	0.0853282	-0.632383	0.52864	0.761516
LUAD	STARD4	ENSG00000164211	0.071726	0.112649	0.63672	0.5287	0.761516
LUAD	HNRNPA0	ENSG00000177733	-0.0282717	0.0447421	-0.631881	0.5288	0.761533
LUAD	ANGPTL2	ENSG00000136859	0.0759497	0.1202	0.631859	0.528814
LUAD	MYL9	ENSG00000101335	-0.0428998	0.0679027	-0.631783	0.528864	0.761533
LUAD	ALAS1	ENSG00000023330	0.043882	0.0694685	0.631683	0.52898	0.761591
LUAD	PMPCA	ENSG00000165688	-0.0438036	0.0693945	-0.631227	0.529226	0.761835
LUAD	DAPK3	ENSG00000167657	0.0305284	0.0483811	0.630998	0.529375	0.761893
LUAD	POMGNT1	ENSG00000085998	-0.0469529	0.0743826	-0.631235	0.529419	0.761893
LUAD	GNAS	ENSG00000087460	-0.0323247	0.0512751	-0.630416	0.529754	0.762253
LUAD	DNAJC21	ENSG00000168724	-0.0400846	0.0636011	-0.630251	0.529862	0.762253
LUAD	MRPL21	ENSG00000197345	-0.0426211	0.0676316	-0.630195	0.529898	0.762253
LUAD	STAP2	ENSG00000178078	-0.051649	0.0819751	-0.630057	0.529988	0.762273
LUAD	AKR1A1	ENSG00000117448	0.0313284	0.049745	0.62978	0.530169
LUAD	PPP1R32	ENSG00000162148	-0.172455	0.273136	-0.631388	0.530226	0.762505
LUAD	AGPS	ENSG00000018510	0.0364512	0.0578941	0.629618	0.530274
LUAD	FOXF1	ENSG00000103241	0.0843403	0.133631	0.631143	0.530344	0.762565
LUAD	LMBRD2	ENSG00000164187	-0.0557725	0.0886542	-0.629101	0.530611	0.762675
LUAD	CBX7	ENSG00000100307	-0.0619247	0.0983032	-0.629935	0.530626	0.762675
LUAD	ZNF696	ENSG00000185730	0.109107	0.172282	0.633308	0.53065	0.762675
LUAD	CERCAM	ENSG00000167123	-0.0664424	0.10562	-0.629067	0.530916	0.762949
LUAD	SPTA1	ENSG00000163554	-0.0728025	0.11584	-0.628477	0.531018	0.762985
LUAD	CRLF1	ENSG00000006016	0.175295	0.279042	0.628204	0.531378	0.763123
LUAD	GDPD3	ENSG00000102886	-0.111953	0.178248	-0.628076	0.5314	0.763123
LUAD	AGR2	ENSG00000106541	0.136665	0.21773	0.62768	0.531539	0.763123
LUAD	ACY1	ENSG00000243989	0.0458387	0.0730382	0.627599	0.531591	0.763123
LUAD	GSTP1	ENSG00000084207	-0.0556009	0.088606	-0.627508	0.531651	0.763123
LUAD	ZNF655	ENSG00000197343	-0.040893	0.065157	-0.627608	0.531692	0.763123
LUAD	ARL13B	ENSG00000169379	0.058477	0.0928558	0.629761	0.531718	0.763123
LUAD	TBC1D16	ENSG00000167291	-0.100431	0.160104	-0.627285	0.531796	0.763123
LUAD	MRM1	ENSG00000278619	-0.0702993	0.112053	-0.627375	0.531801	0.763123
LUAD	INSR	ENSG00000171105	0.0432997	0.0690651	0.62694	0.532021	0.763202
LUAD	SLCO2A1	ENSG00000174640	-0.0582151	0.0928893	-0.626715	0.532168	0.763202
LUAD	MARCKSL1	ENSG00000175130	-0.0661873	0.105616	-0.626677	0.532194	0.763202
LUAD	SEMA3C	ENSG00000075223	0.0577546	0.0921667	0.626631	0.532223	0.763202
LUAD	PWWP2B	ENSG00000171813	-0.039287	0.0626968	-0.62662	0.532295	0.763202
LUAD	MKNK1	ENSG00000079277	-0.119781	0.191197	-0.626478	0.532323	0.763202
LUAD	OAT	ENSG00000065154	0.0971148	0.155043	0.626373	0.532392	0.763202
LUAD	XDH	ENSG00000158125	-0.133308	0.212953	-0.625996	0.532638	0.763446
LUAD	FAM174B	ENSG00000185442	0.108071	0.172067	0.628074	0.532758	0.763508
LUAD	RPL31	ENSG00000071082	0.0291742	0.0466384	0.625539	0.532937	0.763522
LUAD	ZBTB8OS	ENSG00000176261	0.0395109	0.0631677	0.625492	0.532968	0.763522
LUAD	HYAL2	ENSG00000068001	-0.0518617	0.0829008	-0.625587	0.533102	0.763522
LUAD	OXCT1	ENSG00000083720	-0.0803109	0.128453	-0.625218	0.533147	0.763522
LUAD	TPI1	ENSG00000111669	0.0351796	0.0562778	0.625106	0.53322	0.763522
LUAD	SDHC	ENSG00000143252	-0.0873787	0.139595	-0.625944	0.533278	0.763522
LUAD	TBX21	ENSG00000073861	0.0899601	0.143404	0.627321	0.533303	0.763522
LUAD	NSL1	ENSG00000117697	0.0364401	0.0583247	0.624781	0.533433	0.763531
LUAD	ENOPH1	ENSG00000145293	0.026484	0.0423943	0.624709	0.53348	0.763531
LUAD	FRS2	ENSG00000166225	-0.0815681	0.1304	-0.625521	0.533607	0.763531
LUAD	CCDC117	ENSG00000159873	-0.0386882	0.0619505	-0.624502	0.533615	0.763531
LUAD	ELP4	ENSG00000109911	-0.0244622	0.0391908	-0.624183	0.533823	0.763671
LUAD	G6PC3	ENSG00000141349	-0.0508496	0.0814033	-0.624662	0.533866	0.763671
LUAD	DYNC1I2	ENSG00000077380	-0.0188233	0.0301747	-0.623812	0.534066	0.763702
LUAD	MRPL3	ENSG00000114686	0.0447201	0.0716971	0.623737	0.534115	0.763702
LUAD	TADA2B	ENSG00000173011	-0.0764093	0.122521	-0.623642	0.534178	0.763702
LUAD	PML	ENSG00000140464	0.0437037	0.0700853	0.623579	0.534219	0.763702
LUAD	GLO1	ENSG00000124767	-0.0425625	0.0682717	-0.623428	0.534317	0.763702
LUAD	ZNF28	ENSG00000198538	0.0932025	0.149232	0.62455	0.534357	0.763702
LUAD	RAF1	ENSG00000132155	0.02183	0.0350252	0.623267	0.534423	0.763702
LUAD	CCDC40	ENSG00000141519	0.0901489	0.144474	0.623981	0.534759	0.764072
LUAD	CHN1	ENSG00000128656	0.0489997	0.0787464	0.622247	0.535091	0.764438
LUAD	RMC1	ENSG00000141452	-0.0223599	0.0359354	-0.622225	0.535106
LUAD	ANKRD13D	ENSG00000172932	-0.0399957	0.0643139	-0.621882	0.53533	0.764669
LUAD	OSBPL10	ENSG00000144645	-0.0355083	0.0571355	-0.621475	0.535597	0.764941
LUAD	ACVRL1	ENSG00000139567	0.0794532	0.127837	0.621518	0.535687	0.764961
LUAD	EI24	ENSG00000149547	-0.0609576	0.098133	-0.621173	0.535795	0.765005
LUAD	RFT1	ENSG00000163933	0.0520563	0.0838573	0.620773	0.536057	0.76527
LUAD	ITCH	ENSG00000078747	0.0265031	0.0427138	0.62048	0.536249	0.765341
LUAD	VAV2	ENSG00000160293	-0.0359608	0.057963	-0.62041	0.536295	0.765341
LUAD	WDR35	ENSG00000118965	-0.0283173	0.0456475	-0.620347	0.536336	0.765341
LUAD	MRPS25	ENSG00000131368	-0.0417331	0.0673288	-0.61984	0.536669	0.765669
LUAD	TCEA1	ENSG00000187735	-0.0356255	0.0574825	-0.619762	0.53672	0.765669
LUAD	GNG11	ENSG00000127920	-0.0551817	0.0890734	-0.619509	0.536886	0.765797
LUAD	TAF9	ENSG00000273841	0.039571	0.0638906	0.619356	0.537105	0.766
LUAD	RNF138	ENSG00000134758	-0.098827	0.159566	-0.61935	0.537233	0.766067
LUAD	PLA2G2A	ENSG00000188257	0.141997	0.229448	0.618864	0.537309	0.766067
LUAD	ZNF740	ENSG00000139651	0.0439662	0.0710562	0.618752	0.537382	0.766067
LUAD	GKN2	ENSG00000183607	0.188588	0.304584	0.619164	0.537464	0.766074
LUAD	RPL34	ENSG00000109475	0.0535194	0.0865644	0.618261	0.537705	0.766152
LUAD	WASHC2C	ENSG00000172661	0.024464	0.0395803	0.618086	0.53782	0.766152
LUAD	CRELD2	ENSG00000184164	0.0707528	0.114475	0.618061	0.537836	0.766152
LUAD	NDUFA6	ENSG00000184983	-0.0354174	0.0573264	-0.61782	0.537995	0.766152
LUAD	ACOT4	ENSG00000177465	-0.0637673	0.103216	-0.617802	0.538056	0.766152
LUAD	GALNT1	ENSG00000141429	-0.0457236	0.074044	-0.617519	0.538192	0.766152
LUAD	POLR3A	ENSG00000148606	-0.0296504	0.0480169	-0.617499	0.538205	0.766152
LUAD	ZBTB37	ENSG00000185278	-0.128111	0.206386	-0.620736	0.538294	0.766152
LUAD	SAC3D1	ENSG00000168061	-0.0946911	0.151985	-0.62303	0.538307	0.766152
LUAD	PRPF40A	ENSG00000196504	0.0224908	0.0364346	0.617294	0.53834	0.766152
LUAD	VASH1	ENSG00000071246	0.0505588	0.0818517	0.617688	0.538433	0.766152
LUAD	CCDC88C	ENSG00000015133	-0.0463884	0.0751818	-0.617017	0.538522	0.766152
LUAD	CNRIP1	ENSG00000119865	-0.0446378	0.0723585	-0.616897	0.538601	0.766152
LUAD	ZNF277	ENSG00000198839	-0.050055	0.0810783	-0.617366	0.538704	0.766152
LUAD	GALNT3	ENSG00000115339	0.078377	0.127091	0.616701	0.53873	0.766152
LUAD	PGR	ENSG00000082175	-0.12195	0.19586	-0.622637	0.538746	0.766152
LUAD	SENP7	ENSG00000138468	0.024887	0.0403762	0.616378	0.538942	0.766322
LUAD	SLIT3	ENSG00000184347	0.0550141	0.0892831	0.616176	0.539075	0.766401
LUAD	PPP2R1B	ENSG00000137713	-0.0485318	0.078793	-0.615941	0.53923	0.766406
LUAD	OTUB2	ENSG00000089723	-0.18225	0.293194	-0.621602	0.539232	0.766406
LUAD	HBZ	ENSG00000130656	-0.0834815	0.135615	-0.615579	0.539468	0.766632
LUAD	RBM23	ENSG00000100461	0.0542018	0.0880608	0.615504	0.539828	0.766872
LUAD	BRD7	ENSG00000166164	0.0232777	0.0378681	0.614706	0.540042	0.766872
LUAD	TENT5C	ENSG00000183508	0.134935	0.219374	0.615093	0.540081	0.766872
LUAD	ICMT	ENSG00000116237	-0.0624173	0.101529	-0.61477	0.540117	0.766872
LUAD	PRPF4B	ENSG00000112739	0.0243834	0.0396751	0.614578	0.540126	0.766872
LUAD	LY9	ENSG00000122224	-0.0503223	0.0814421	-0.617891	0.54015	0.766872
LUAD	HNRNPA2B1	ENSG00000122566	0.0225982	0.0367747	0.614505	0.540174	0.766872
LUAD	ESRP1	ENSG00000104413	-0.0577741	0.0940381	-0.61437	0.540263	0.76689
LUAD	ATP1B2	ENSG00000129244	-0.0927453	0.150668	-0.615561	0.540437	0.767028
LUAD	ZNF264	ENSG00000083844	-0.0717737	0.116368	-0.61678	0.540709	0.767305
LUAD	KLHL9	ENSG00000198642	0.0416241	0.0678379	0.613582	0.540958	0.767447
LUAD	RALGAPA1	ENSG00000174373	-0.0450421	0.0734413	-0.613307	0.540963	0.767447
LUAD	EPHX3	ENSG00000105131	0.110293	0.179516	0.61439	0.54117	0.767632
LUAD	DCTN1	ENSG00000204843	0.0186002	0.0303587	0.612681	0.541375	0.767709
LUAD	IFT22	ENSG00000128581	-0.0319341	0.0521223	-0.612676	0.541379	0.767709
LUAD	FYTTD1	ENSG00000122068	-0.0443955	0.0725678	-0.61178	0.541969	0.768438
LUAD	CCDC61	ENSG00000104983	-0.0414562	0.0677876	-0.611559	0.542114	0.768466
LUAD	PKLR	ENSG00000143627	-0.0565496	0.0924745	-0.611515	0.542144	0.768466
LUAD	YIF1B	ENSG00000167645	0.0353971	0.0578954	0.611397	0.542271	0.768538
LUAD	MAP7D1	ENSG00000116871	-0.0314777	0.0515574	-0.610536	0.54279	0.769128
LUAD	PHLDA2	ENSG00000181649	-0.147442	0.241218	-0.611239	0.542842	0.769128
LUAD	IDH3B	ENSG00000101365	0.0349026	0.0572251	0.609918	0.543197	0.769523
LUAD	ADAMTSL4	ENSG00000143382	0.0558865	0.0917243	0.609288	0.543613	0.769903
LUAD	MRPS31	ENSG00000102738	-0.0415397	0.0681894	-0.609182	0.543683	0.769903
LUAD	FARSB	ENSG00000116120	-0.0226339	0.03716	-0.609094	0.543742	0.769903
LUAD	CASP1	ENSG00000137752	0.0414236	0.068014	0.609045	0.543774	0.769903
LUAD	G3BP2	ENSG00000138757	0.0265466	0.0436239	0.608534	0.544111	0.770272
LUAD	TRIM33	ENSG00000197323	0.0270793	0.0445425	0.607943	0.544501	0.770503
LUAD	ARHGAP28	ENSG00000088756	0.0478512	0.0785913	0.608862	0.544506	0.770503
LUAD	LIG4	ENSG00000174405	0.0280199	0.0460959	0.607861	0.544556	0.770503
LUAD	R3HCC1L	ENSG00000166024	0.0397855	0.0654561	0.607819	0.544583	0.770503
LUAD	POLR3B	ENSG00000013503	-0.0291034	0.0479231	-0.607293	0.544931	0.770848
LUAD	WDR20	ENSG00000140153	-0.0263481	0.0433917	-0.607217	0.544982	0.770848
LUAD	RSAD2	ENSG00000134321	0.092687	0.152213	0.608928	0.545223	0.770901
LUAD	ZNF771	ENSG00000179965	0.0559665	0.0920288	0.608141	0.545246	0.770901
LUAD	TACC1	ENSG00000147526	-0.0340044	0.0560387	-0.606802	0.545256	0.770901
LUAD	PSMD14	ENSG00000115233	0.0168104	0.0277082	0.606693	0.545328	0.770901
LUAD	MVB12A	ENSG00000141971	-0.036297	0.059846	-0.606507	0.545451	0.770966
LUAD	TIMM23	ENSG00000265354	0.0433444	0.0715483	0.605806	0.545963	0.771581
LUAD	CHML	ENSG00000203668	0.068075	0.112415	0.605569	0.546173	0.771768
LUAD	CCDC92	ENSG00000119242	-0.0633528	0.104655	-0.605347	0.54628	0.77181
LUAD	MAPK7	ENSG00000166484	0.0290648	0.0480494	0.604894	0.546518	0.772037
LUAD	ZNF598	ENSG00000167962	0.0207437	0.0343154	0.604501	0.546779	0.772296
LUAD	F5	ENSG00000198734	0.0572657	0.0947846	0.604167	0.547	0.772499
LUAD	DPH5	ENSG00000117543	-0.0681638	0.11288	-0.603858	0.547204	0.772678
LUAD	SFXN1	ENSG00000164466	0.0415249	0.0688098	0.603474	0.547459	0.772741
LUAD	MAP1S	ENSG00000130479	0.025041	0.041501	0.603384	0.547519	0.772741
LUAD	SLC25A51	ENSG00000122696	-0.0383166	0.0635046	-0.603368	0.547578	0.772741
LUAD	GEM	ENSG00000164949	-0.0643521	0.106661	-0.603331	0.547602	0.772741
LUAD	PTPA	ENSG00000119383	0.0227994	0.0377969	0.603208	0.547635	0.772741
LUAD	NEDD9	ENSG00000111859	0.0420724	0.0697638	0.603069	0.547727	0.772761
LUAD	POLR2A	ENSG00000181222	0.0148154	0.0245738	0.602894	0.547843
LUAD	MGAT1	ENSG00000131446	0.0405296	0.0672551	0.602625	0.548021	0.773067
LUAD	ZMYND10	ENSG00000004838	-0.099109	0.164573	-0.602218	0.548479	0.773603
LUAD	VIL1	ENSG00000127831	0.173308	0.287992	0.601779	0.548582	0.77364
LUAD	KIAA1143	ENSG00000163807	-0.0284873	0.0473886	-0.601142	0.549005	0.774051
LUAD	KCTD18	ENSG00000155729	-0.0394926	0.0656999	-0.601106	0.549029	0.774051
LUAD	ZFYVE26	ENSG00000072121	-0.0257371	0.042867	-0.600394	0.549501	0.774608
LUAD	PHB2	ENSG00000215021	0.0359942	0.0599941	0.599963	0.549787	0.774902
LUAD	METTL25	ENSG00000127720	0.0435237	0.072513	0.60022	0.549938	0.774915
LUAD	PELI2	ENSG00000139946	-0.0973243	0.161424	-0.60291	0.549972	0.774915
LUAD	PKN3	ENSG00000160447	0.130178	0.216497	0.601291	0.55003	0.774915
LUAD	ACTR3B	ENSG00000133627	-0.0477478	0.0796592	-0.599401	0.550161	0.77499
LUAD	GRAMD1B	ENSG00000023171	0.139689	0.232538	0.600712	0.550545	0.775291
LUAD	RAD9A	ENSG00000172613	0.0381896	0.0637778	0.598792	0.550566	0.775291
LUAD	FAM133B	ENSG00000234545	-0.077559	0.12928	-0.59993	0.550607	0.775291
LUAD	SLC43A1	ENSG00000149150	0.106216	0.176518	0.601727	0.550929	0.775635
LUAD	KLHL24	ENSG00000114796	0.0545992	0.0908985	0.600661	0.551219	0.775927
LUAD	ARF4	ENSG00000168374	0.0291864	0.0488312	0.597699	0.551292	0.775927
LUAD	TMEM62	ENSG00000137842	-0.0555694	0.0930193	-0.597397	0.551541	0.776089
LUAD	ACAA2	ENSG00000167315	-0.0429195	0.0718782	-0.597115	0.551681	0.776089
LUAD	CSNK1G2	ENSG00000133275	0.0785768	0.131045	0.599615	0.551705	0.776089
LUAD	MAT2B	ENSG00000038274	-0.0226371	0.0379185	-0.596993	0.551761	0.776089
LUAD	NTN1	ENSG00000065320	0.0598911	0.100298	0.597134	0.551795	0.776089
LUAD	KLHDC3	ENSG00000124702	0.0504517	0.0845007	0.597057	0.551936	0.776177
LUAD	KLKB1	ENSG00000164344	-0.0474008	0.0794522	-0.596595	0.552026
LUAD	B9D2	ENSG00000123810	0.0539334	0.0902105	0.597862	0.552075	0.776263
LUAD	TARS2	ENSG00000143374	-0.0479019	0.0803385	-0.596252	0.552255	0.776407
LUAD	DNAI1	ENSG00000122735	-0.0900899	0.151139	-0.596072	0.552488	0.776475
LUAD	ZNF597	ENSG00000167981	-0.104399	0.1743	-0.598961	0.552494	0.776475
LUAD	ACYP1	ENSG00000119640	0.0477329	0.0801269	0.595716	0.552611	0.776475
LUAD	FAHD2B	ENSG00000144199	0.0730872	0.122554	0.596367	0.552614	0.776475
LUAD	TMCO1	ENSG00000143183	-0.0497248	0.0834808	-0.595644	0.552659
LUAD	ENTR1	ENSG00000165689	0.0401764	0.0674846	0.595341	0.552921	0.776769
LUAD	HDHD3	ENSG00000119431	-0.0411889	0.069206	-0.595163	0.552979	0.776769
LUAD	EPHB3	ENSG00000182580	-0.112442	0.189058	-0.594747	0.553257	0.776886
LUAD	SHTN1	ENSG00000187164	-0.037355	0.0628197	-0.594639	0.553328	0.776886
LUAD	SUPV3L1	ENSG00000156502	0.0476313	0.0801243	0.594467	0.553443	0.776886
LUAD	ZNF189	ENSG00000136870	-0.0745203	0.124846	-0.5969	0.553501	0.776886
LUAD	DDX60	ENSG00000137628	0.0490173	0.0824817	0.594281	0.553567	0.776886
LUAD	ANXA13	ENSG00000104537	0.179382	0.300052	0.597835	0.553592	0.776886
LUAD	TLR5	ENSG00000187554	0.090806	0.152555	0.595233	0.553607	0.776886
LUAD	RBBP5	ENSG00000117222	-0.0233472	0.0393328	-0.593581	0.554034
LUAD	MGAT2	ENSG00000168282	-0.041148	0.069404	-0.592877	0.554503	0.777987
LUAD	IGFLR1	ENSG00000126246	0.0828254	0.139706	0.592855	0.554578	0.777987
LUAD	ZNF319	ENSG00000166188	0.0455827	0.0764847	0.595972	0.554638	0.777987
LUAD	ALS2CL	ENSG00000178038	0.0593999	0.100225	0.592667	0.554703	0.777987
LUAD	ACTR8	ENSG00000113812	0.0172045	0.0290811	0.591603	0.555353	0.77865
LUAD	NDUFA13	ENSG00000186010	0.0413824	0.0699511	0.59159	0.555362	0.77865
LUAD	PCNX1	ENSG00000100731	-0.0840963	0.141929	-0.592523	0.55541	0.77865
LUAD	ARHGAP21	ENSG00000107863	-0.025688	0.0434314	-0.591462	0.555447
LUAD	CCP110	ENSG00000103540	0.0339046	0.0573369	0.591323	0.555587	0.778789
LUAD	HLA-C	ENSG00000204525	0.138165	0.233977	0.590507	0.556085	0.779377
LUAD	ABLIM1	ENSG00000099204	-0.0484841	0.0821926	-0.589884	0.556501	0.779851
LUAD	HMGXB3	ENSG00000113716	0.0643385	0.108948	0.59054	0.556678	0.779928
LUAD	COX7A1	ENSG00000161281	0.0528114	0.0895657	0.589638	0.556712	0.779928
LUAD	PGC	ENSG00000096088	-0.162882	0.276477	-0.589133	0.557002	0.780225
LUAD	RBP5	ENSG00000139194	0.0824331	0.139952	0.58901	0.557085	0.780231
LUAD	RPL35A	ENSG00000182899	0.0275552	0.0468026	0.588754	0.557256	0.780272
LUAD	ZNF7	ENSG00000147789	-0.0471232	0.0800472	-0.588693	0.557297	0.780272
LUAD	PWWP2A	ENSG00000170234	0.0594227	0.100953	0.588616	0.557348	0.780272
LUAD	CXCL12	ENSG00000107562	0.11549	0.196322	0.588266	0.557582	0.780314
LUAD	MAP1A	ENSG00000166963	-0.0475658	0.0808629	-0.588228	0.557608	0.780314
LUAD	MKS1	ENSG00000011143	-0.0857202	0.14513	-0.590645	0.557649	0.780314
LUAD	PLEKHM1	ENSG00000225190	0.0300236	0.0510516	0.588103	0.557691	0.780314
LUAD	C19orf12	ENSG00000131943	0.0477992	0.0813618	0.58749	0.558213	0.780651
LUAD	ERCC8	ENSG00000049167	0.0610613	0.10394	0.587465	0.558216	0.780651
LUAD	CD164	ENSG00000135535	0.132509	0.22543	0.587806	0.558278	0.780651
LUAD	LARP6	ENSG00000166173	0.0970444	0.164687	0.589264	0.558285	0.780651
LUAD	BRAT1	ENSG00000106009	-0.0306552	0.0522196	-0.587043	0.5584	0.780651
LUAD	SLC25A22	ENSG00000177542	-0.0495587	0.0844298	-0.586981	0.558441	0.780651
LUAD	MDFIC	ENSG00000135272	-0.0774794	0.131577	-0.588853	0.558559	0.780651
LUAD	EYA3	ENSG00000158161	0.0315544	0.0537808	0.586723	0.558614	0.780651
LUAD	ASH2L	ENSG00000129691	-0.0315294	0.0537406	-0.586696	0.558632
LUAD	NBAS	ENSG00000151779	0.018687	0.0318514	0.586691	0.558635	0.780651
LUAD	TSPAN11	ENSG00000110900	0.186829	0.316615	0.590083	0.558722	0.780663
LUAD	EDNRB	ENSG00000136160	-0.0851082	0.145075	-0.586649	0.558908	0.780813
LUAD	BTN3A3	ENSG00000111801	-0.0430536	0.0734504	-0.586159	0.558992	0.780822
LUAD	FBN1	ENSG00000166147	0.0763186	0.130255	0.585918	0.559153	0.780938
LUAD	SPCS2	ENSG00000118363	0.0501699	0.0857095	0.585348	0.559535	0.781362
LUAD	TADA1	ENSG00000152382	0.0388885	0.0664465	0.58526	0.559641	0.7814
LUAD	TTC37	ENSG00000198677	-0.0271003	0.0463212	-0.585053	0.559733	0.781419
LUAD	NCKIPSD	ENSG00000213672	-0.0271964	0.0465013	-0.584854	0.559866	0.781496
LUAD	RBM5	ENSG00000003756	-0.0198886	0.0340142	-0.584713	0.55996	0.781518
LUAD	RNASET2	ENSG00000026297	-0.0593262	0.101517	-0.584397	0.560172	0.781604
LUAD	RPAP2	ENSG00000122484	0.0316376	0.0541379	0.584388	0.560178	0.781604
LUAD	SLC14A1	ENSG00000141469	0.0721392	0.123336	0.584901	0.560324	0.781698
LUAD	IRF9	ENSG00000213928	-0.0382375	0.0654897	-0.583871	0.560525	0.781869
LUAD	GP1BB	ENSG00000203618	-0.0724703	0.124116	-0.583892	0.560662	0.781952
LUAD	PIK3R5	ENSG00000141506	0.145729	0.249631	0.583778	0.560863	0.782036
LUAD	PTPN12	ENSG00000127947	-0.0260327	0.0446267	-0.583342	0.560879	0.782036
LUAD	GSTK1	ENSG00000197448	-0.0381387	0.0654134	-0.583042	0.561081	0.782048
LUAD	TGDS	ENSG00000088451	-0.083811	0.14297	-0.586215	0.561109	0.782048
LUAD	CMC2	ENSG00000103121	-0.0782512	0.134242	-0.58291	0.561169	0.782048
LUAD	C5orf49	ENSG00000215217	-0.121571	0.207017	-0.587253	0.561287	0.782048
LUAD	GADD45GIP1	ENSG00000179271	-0.0349969	0.0600675	-0.582626	0.56136	0.782048
LUAD	AKAP10	ENSG00000108599	-0.0243313	0.041764	-0.58259	0.561384	0.782048
LUAD	KMT5B	ENSG00000110066	0.0689735	0.118216	0.583451	0.561492	0.782048
LUAD	NOMO2	ENSG00000185164	0.0429834	0.0738045	0.582395	0.561515	0.782048
LUAD	DRAP1	ENSG00000175550	-0.037612	0.0646158	-0.582086	0.561722	0.782171
LUAD	PTGDS	ENSG00000107317	0.0627842	0.107871	0.58203	0.561759	0.782171
LUAD	PIP4K2A	ENSG00000150867	0.031038	0.0533423	0.581865	0.56187	0.782216
LUAD	EFCC1	ENSG00000114654	-0.133101	0.227819	-0.584242	0.562041	0.782305
LUAD	STARD13	ENSG00000133121	0.0219139	0.0376828	0.581536	0.562091	0.782305
LUAD	PPWD1	ENSG00000113593	-0.0211752	0.03649	-0.580301	0.56292	0.783351
LUAD	CLK1	ENSG00000013441	0.0448232	0.0772459	0.580267	0.563169	0.783587
LUAD	TAF6L	ENSG00000162227	-0.0238163	0.0410958	-0.579532	0.563437	0.783851
LUAD	FAM3C	ENSG00000196937	0.0719191	0.124232	0.578909	0.563856	0.784325
LUAD	VEPH1	ENSG00000197415	0.100431	0.173507	0.578833	0.563953	0.784351
LUAD	DPYD	ENSG00000188641	-0.0541328	0.0935608	-0.578584	0.564074	0.78441
LUAD	CHAMP1	ENSG00000198824	0.0260822	0.045098	0.578344	0.564236
LUAD	PTP4A2	ENSG00000184007	0.0634795	0.109842	0.577918	0.564523	0.784856
LUAD	RWDD2A	ENSG00000013392	-0.0435358	0.0752751	-0.578357	0.564553	0.784856
LUAD	FBRSL1	ENSG00000112787	0.119536	0.205747	0.580988	0.564678	0.784922
LUAD	CALCOCO1	ENSG00000012822	0.043948	0.0761332	0.577252	0.56497	0.785137
LUAD	CCSAP	ENSG00000154429	0.0978105	0.16924	0.577939	0.565084	0.785137
LUAD	YPEL5	ENSG00000119801	0.025202	0.0436753	0.577032	0.565119	0.785137
LUAD	HLA-DRB1	ENSG00000196126	-0.0757258	0.131243	-0.576989	0.565148	0.785137
LUAD	CAPSL	ENSG00000152611	-0.10935	0.189075	-0.578344	0.565436	0.785346
LUAD	WAPL	ENSG00000062650	0.0213288	0.0369946	0.576538	0.565452
LUAD	HGF	ENSG00000019991	0.0481587	0.0835365	0.576499	0.565478	0.785346
LUAD	ATP5PF	ENSG00000154723	-0.0331377	0.0574893	-0.576415	0.565534	0.785346
LUAD	HMGB1	ENSG00000189403	-0.0310112	0.0538217	-0.576185	0.565689	0.785408
LUAD	TSPAN31	ENSG00000135452	-0.070459	0.122303	-0.576103	0.565744	0.785408
LUAD	GNAZ	ENSG00000128266	0.0711703	0.122672	0.580165	0.565867	0.785408
LUAD	TMEM237	ENSG00000155755	-0.0926853	0.16037	-0.577947	0.565893	0.785408
LUAD	MBOAT7	ENSG00000125505	0.0432711	0.0751659	0.575675	0.566033	0.785484
LUAD	APOBR	ENSG00000184730	0.0372832	0.0647716	0.575609	0.566077
LUAD	ZNF141	ENSG00000131127	-0.240951	0.416895	-0.577966	0.566106	0.785484
LUAD	NFATC1	ENSG00000131196	0.0289369	0.0503282	0.574964	0.566511	0.785907
LUAD	MON1B	ENSG00000103111	0.0180284	0.0313564	0.574953	0.566519
LUAD	DENND5B	ENSG00000170456	-0.0463248	0.0805064	-0.575418	0.566584	0.785907
LUAD	CCDC78	ENSG00000162004	-0.087346	0.15171	-0.575742	0.566718	0.785907
LUAD	CDH11	ENSG00000140937	-0.0617735	0.10752	-0.574533	0.566802	0.785907
LUAD	DENND2A	ENSG00000146966	0.0543104	0.09453	0.57453	0.566804	0.785907
LUAD	IPO13	ENSG00000117408	0.0200474	0.0349215	0.57407	0.567114	0.786026
LUAD	KLC2	ENSG00000174996	0.0391499	0.0682083	0.573975	0.567178	0.786026
LUAD	FASTKD1	ENSG00000138399	-0.0572163	0.0995413	-0.5748	0.567244	0.786026
LUAD	STX3	ENSG00000166900	-0.0385846	0.0672359	-0.573869	0.567249	0.786026
LUAD	CALML3	ENSG00000178363	0.132345	0.23066	0.573766	0.567319	0.786026
LUAD	IKZF1	ENSG00000185811	0.0464356	0.0809569	0.573584	0.567442	0.786026
LUAD	KBTBD11	ENSG00000176595	0.0526617	0.0918304	0.573467	0.567521	0.786026
LUAD	B3GNT8	ENSG00000177191	0.0581268	0.101277	0.573939	0.567619	0.786026
LUAD	PGS1	ENSG00000087157	0.0393743	0.0686917	0.573204	0.567698	0.786026
LUAD	SLC52A2	ENSG00000185803	0.0731271	0.127575	0.57321	0.567764	0.786026
LUAD	AKIP1	ENSG00000166452	-0.074106	0.128363	-0.577314	0.567767	0.786026
LUAD	ZNF592	ENSG00000166716	0.0287236	0.0501284	0.572999	0.567836	0.786026
LUAD	NEK1	ENSG00000137601	-0.0268188	0.0468135	-0.572885	0.567913	0.786026
LUAD	ARID1B	ENSG00000049618	-0.021345	0.0372705	-0.572706	0.568034	0.786069
LUAD	BRI3BP	ENSG00000184992	-0.0467941	0.0817153	-0.572648	0.568251	0.786069
LUAD	UBE2Q1	ENSG00000160714	-0.0328986	0.0574774	-0.572374	0.568258	0.786069
LUAD	CCDC6	ENSG00000108091	0.0339999	0.0594039	0.572352	0.568273	0.786069
LUAD	NAPB	ENSG00000125814	0.045102	0.0788143	0.572256	0.568338	0.786069
LUAD	RBP4	ENSG00000138207	-0.0433505	0.0757754	-0.572093	0.568448	0.786113
LUAD	SDHB	ENSG00000117118	-0.029649	0.051853	-0.571789	0.568653	0.7862
LUAD	GIT2	ENSG00000139436	0.021628	0.0378266	0.571766	0.568668	0.7862
LUAD	ISCA1	ENSG00000135070	0.0380373	0.0665854	0.571256	0.569013	0.786567
LUAD	PCYOX1	ENSG00000116005	0.0265035	0.0464196	0.570955	0.569216	0.78674
LUAD	PAK1	ENSG00000149269	-0.0376121	0.0659206	-0.570567	0.569478	0.786993
LUAD	CPN1	ENSG00000120054	0.0540041	0.0946765	0.570407	0.569586	0.787033
LUAD	ACTR5	ENSG00000101442	-0.0218322	0.0382944	-0.570115	0.569784	0.787198
LUAD	LYSMD2	ENSG00000140280	0.0382021	0.0670248	0.569969	0.569883	0.787225
LUAD	APOL1	ENSG00000100342	0.0495629	0.0869973	0.569706	0.57006	0.787306
LUAD	ANK1	ENSG00000029534	-0.0590623	0.103682	-0.569649	0.570099	0.787306
LUAD	LYSMD3	ENSG00000176018	-0.0429983	0.0755286	-0.569298	0.570336	0.787447
LUAD	PKIB	ENSG00000135549	0.136814	0.240052	0.569936	0.570359	0.787447
LUAD	ZZZ3	ENSG00000036549	0.0510017	0.0896433	0.568941	0.570685	0.787788
LUAD	CENPE	ENSG00000138778	-0.0932944	0.164184	-0.56823	0.571058	0.788195
LUAD	MSLN	ENSG00000102854	0.136959	0.241241	0.567726	0.571399	0.788442
LUAD	CD2	ENSG00000116824	0.0579896	0.102154	0.56767	0.571437	0.788442
LUAD	XPR1	ENSG00000143324	0.0903958	0.159276	0.567543	0.571523	0.788442
LUAD	SH2D4A	ENSG00000104611	-0.0530222	0.0934432	-0.567427	0.571602	0.788442
LUAD	CRADD	ENSG00000169372	-0.0297333	0.0524091	-0.567331	0.571667	0.788442
LUAD	PPT1	ENSG00000131238	-0.0353642	0.0623415	-0.567266	0.571711	0.788442
LUAD	RAB7B	ENSG00000276600	-0.0755701	0.133229	-0.567219	0.571849	0.788524
LUAD	TSFM	ENSG00000123297	-0.0504405	0.089071	-0.566295	0.572368	0.78913
LUAD	TLNRD1	ENSG00000140406	-0.0506623	0.0894677	-0.566263	0.57255	0.789272
LUAD	TDRD3	ENSG00000083544	-0.0259791	0.0459599	-0.565256	0.573072	0.789673
LUAD	NBN	ENSG00000104320	0.0252265	0.0446291	0.565247	0.573078	0.789673
LUAD	ERICH1	ENSG00000104714	0.0467529	0.0827002	0.565331	0.573078	0.789673
LUAD	KDM1B	ENSG00000165097	0.0369983	0.065494	0.564911	0.573306	0.789832
LUAD	UBXN11	ENSG00000158062	-0.051012	0.0902014	-0.565535	0.573421	0.789832
LUAD	LDLRAD1	ENSG00000203985	0.116666	0.20598	0.566392	0.573431	0.789832
LUAD	DCTN3	ENSG00000137100	0.0246686	0.0436974	0.564533	0.573562	0.789904
LUAD	HSPA6	ENSG00000173110	-0.0505209	0.0894409	-0.564852	0.573662	0.789933
LUAD	TBC1D2B	ENSG00000167202	0.0253307	0.0449433	0.563614	0.574185	0.790207
LUAD	FBXW8	ENSG00000174989	-0.036011	0.0638663	-0.563851	0.574243	0.790207
LUAD	ARAP2	ENSG00000047365	-0.0271474	0.0481792	-0.563468	0.574284	0.790207
LUAD	ZNF501	ENSG00000186446	-0.129116	0.228106	-0.566034	0.574383	0.790207
LUAD	SNX1	ENSG00000028528	-0.0178301	0.0316521	-0.563314	0.574389	0.790207
LUAD	THBS3	ENSG00000169231	0.040684	0.0722293	0.563262	0.574424	0.790207
LUAD	ILK	ENSG00000166333	-0.0270583	0.0480433	-0.563208	0.574461	0.790207
LUAD	ISY1	ENSG00000240682	0.0246479	0.0437673	0.563159	0.574494	0.790207
LUAD	NT5C3B	ENSG00000141698	0.0393214	0.0698441	0.562988	0.57461	0.790257
LUAD	IFNAR2	ENSG00000159110	-0.0594453	0.105472	-0.56361	0.57531	0.791111
LUAD	NEIL2	ENSG00000154328	-0.0440509	0.0784471	-0.561536	0.575596	0.791395
LUAD	MED18	ENSG00000130772	0.0476748	0.084973	0.561058	0.57592	0.791526
LUAD	KAT14	ENSG00000149474	0.0412403	0.0735056	0.56105	0.575982	0.791526
LUAD	HMGN4	ENSG00000182952	-0.0521711	0.0930193	-0.560864	0.576052	0.791526
LUAD	MCOLN1	ENSG00000090674	-0.0522671	0.0928128	-0.563146	0.57607	0.791526
LUAD	NTM	ENSG00000182667	-0.0623477	0.111174	-0.560812	0.576087	0.791526
LUAD	ARL2	ENSG00000213465	-0.0302277	0.0539308	-0.56049	0.576306	0.791617
LUAD	FASTKD2	ENSG00000118246	0.0411367	0.0733953	0.560481	0.576312	0.791617
LUAD	FLII	ENSG00000177731	-0.0194161	0.0346505	-0.560341	0.576407	0.791639
LUAD	ZC3H11A	ENSG00000058673	0.0250465	0.0447684	0.55947	0.576999
LUAD	CROCC2	ENSG00000226321	-0.0731476	0.130811	-0.559185	0.577193	0.792609
LUAD	PGAP1	ENSG00000197121	-0.0625062	0.111834	-0.558917	0.577375	0.79275
LUAD	NOMO1	ENSG00000103512	0.128751	0.229274	0.561558	0.577474	0.792776
LUAD	TPCN2	ENSG00000162341	-0.0966039	0.172067	-0.561431	0.57756	0.792785
LUAD	SDHAF4	ENSG00000154079	-0.0816671	0.146062	-0.559125	0.577699	0.792824
LUAD	NAA16	ENSG00000172766	-0.0285066	0.0510614	-0.55828	0.577808	0.792824
LUAD	PHRF1	ENSG00000070047	-0.0252029	0.045146	-0.558254	0.577826	0.792824
LUAD	ARFGEF1	ENSG00000066777	-0.0372741	0.0668262	-0.557776	0.578152	0.793161
LUAD	ZNF444	ENSG00000167685	-0.0569876	0.102238	-0.557403	0.578462	0.793385
LUAD	SLC15A3	ENSG00000110446	0.0646984	0.116035	0.557576	0.578503	0.793385
LUAD	PTK2B	ENSG00000120899	0.0309888	0.0556275	0.557077	0.578627	0.793385
LUAD	NAB2	ENSG00000166886	-0.0521529	0.0936201	-0.55707	0.578632	0.793385
LUAD	LRCH1	ENSG00000136141	0.0265683	0.0477146	0.556817	0.578805	0.793476
LUAD	ULK1	ENSG00000177169	-0.040038	0.0718611	-0.557159	0.578866	0.793476
LUAD	HBB	ENSG00000244734	-0.0649133	0.11662	-0.556622	0.578937	0.793476
LUAD	ATG101	ENSG00000123395	0.0600636	0.107958	0.55636	0.579116	0.793597
LUAD	TAPBPL	ENSG00000139192	-0.0479201	0.0861472	-0.556259	0.579185	0.793597
LUAD	ABHD6	ENSG00000163686	-0.0330588	0.0594346	-0.556222	0.579265	0.793599
LUAD	SLC29A3	ENSG00000198246	0.0756271	0.135937	0.556339	0.579441	0.79373
LUAD	SDE2	ENSG00000143751	0.0298287	0.0536828	0.555646	0.579602	0.793842
LUAD	CTNND2	ENSG00000169862	0.167332	0.300741	0.5564	0.579712	0.793884
LUAD	ETV3	ENSG00000117036	0.293916	0.529283	0.555309	0.580125	0.79424
LUAD	CCDC187	ENSG00000260220	-0.107719	0.193799	-0.555827	0.580153	0.79424
LUAD	VPS37C	ENSG00000167987	-0.0327052	0.0589545	-0.554754	0.58021	0.79424
LUAD	CD84	ENSG00000066294	0.0421764	0.0761288	0.554013	0.580715	0.794775
LUAD	MAP3K20	ENSG00000091436	-0.0303624	0.0548058	-0.554001	0.580723
LUAD	PRDX6	ENSG00000117592	-0.0298246	0.0538401	-0.553947	0.580761	0.794775
LUAD	HSPB7	ENSG00000173641	-0.0549889	0.0993317	-0.553589	0.581004	0.795
LUAD	DDX24	ENSG00000089737	-0.0484968	0.0876393	-0.553368	0.581156	0.795098
LUAD	ANO6	ENSG00000177119	0.0333438	0.060319	0.552791	0.581549	0.795405
LUAD	PHF23	ENSG00000040633	0.0599356	0.108432	0.55275	0.581577	0.795405
LUAD	AZGP1	ENSG00000160862	-0.0713823	0.129155	-0.552688	0.581619	0.795405
LUAD	MRPL48	ENSG00000175581	0.035317	0.0639493	0.552266	0.581907	0.795502
LUAD	NRP1	ENSG00000099250	-0.0417035	0.075524	-0.552188	0.58196	0.795502
LUAD	ICE1	ENSG00000164151	-0.0377214	0.0683082	-0.552224	0.58198	0.795502
LUAD	TP53I3	ENSG00000115129	0.0434257	0.0786748	0.551964	0.582113	0.795502
LUAD	PLRG1	ENSG00000171566	0.0201786	0.0365591	0.551946	0.582126	0.795502
LUAD	GOT2	ENSG00000125166	-0.0624034	0.113074	-0.55188	0.582171
LUAD	RFX3	ENSG00000080298	0.0722849	0.130563	0.553638	0.582199	0.795502
LUAD	JADE1	ENSG00000077684	0.283225	0.512909	0.552194	0.582248	0.795502
LUAD	CEP68	ENSG00000011523	-0.10508	0.190529	-0.55152	0.582417	0.795624
LUAD	SNTA1	ENSG00000101400	-0.0516388	0.0936765	-0.551246	0.582604	0.795731
LUAD	TFDP2	ENSG00000114126	0.051997	0.0942441	0.551727	0.582654	0.795731
LUAD	DTD2	ENSG00000129480	-0.0446145	0.080936	-0.551231	0.582769	0.795779
LUAD	PCGF6	ENSG00000156374	-0.047992	0.0869655	-0.551851	0.582859	0.795794
LUAD	AKAP9	ENSG00000127914	-0.0240201	0.0436316	-0.55052	0.583099	0.79592
LUAD	NARS2	ENSG00000137513	-0.045611	0.0828533	-0.550503	0.583111	0.79592
LUAD	ENPP1	ENSG00000197594	0.0656267	0.119238	0.550385	0.583236	0.795929
LUAD	FBXO11	ENSG00000138081	0.0228845	0.0415885	0.55026	0.583277	0.795929
LUAD	COMP	ENSG00000105664	-0.0951419	0.172971	-0.550045	0.583424	0.796021
LUAD	PRKCI	ENSG00000163558	0.0332638	0.0605053	0.549767	0.583614	0.796171
LUAD	GNB3	ENSG00000111664	-0.0437474	0.0796079	-0.549536	0.583875	0.796302
LUAD	ZBTB48	ENSG00000204859	-0.0679403	0.123507	-0.550091	0.583936	0.796302
LUAD	ECSIT	ENSG00000130159	0.0369198	0.0672153	0.549277	0.583949	0.796302
LUAD	TPST2	ENSG00000128294	0.0452698	0.0823862	0.549482	0.584099	0.796368
LUAD	ATP6V1B1	ENSG00000116039	-0.107403	0.195548	-0.54924	0.584157	0.796368
LUAD	NME6	ENSG00000172113	-0.0484777	0.0883435	-0.54874	0.584316	0.796476
LUAD	PPP1R9B	ENSG00000108819	0.0227071	0.0414097	0.548353	0.584582	0.796542
LUAD	CEACAM5	ENSG00000105388	0.11975	0.21839	0.548329	0.584598	0.796542
LUAD	GNL1	ENSG00000204590	0.0239215	0.0436269	0.54832	0.584604	0.796542
LUAD	SP110	ENSG00000135899	0.0358939	0.0655192	0.547838	0.584933	0.796882
LUAD	KRT13	ENSG00000171401	-0.18094	0.330138	-0.548076	0.585166	0.797073
LUAD	FAM20B	ENSG00000116199	-0.0379319	0.0692946	-0.547401	0.585233	0.797073
LUAD	PCM1	ENSG00000078674	-0.0404069	0.0738688	-0.547009	0.585501	0.797329
LUAD	BCLAF1	ENSG00000029363	0.0219999	0.0402442	0.546661	0.585739	0.797446
LUAD	WASHC3	ENSG00000120860	-0.023651	0.043273	-0.546553	0.585813	0.797446
LUAD	TOR3A	ENSG00000186283	0.0270737	0.04954	0.546501	0.585849	0.797446
LUAD	CRYBG1	ENSG00000112297	0.064669	0.118351	0.546417	0.585906	0.797446
LUAD	EDRF1	ENSG00000107938	0.0490475	0.0897763	0.54633	0.586323	0.797904
LUAD	TRIM16	ENSG00000221926	0.0555	0.10177	0.545346	0.58664	0.798227
LUAD	SKAP1	ENSG00000141293	0.0603244	0.110658	0.545143	0.586779	0.798307
LUAD	CFAP53	ENSG00000172361	-0.0859318	0.157551	-0.545423	0.587019	0.798502
LUAD	OSBPL7	ENSG00000006025	0.043355	0.0795942	0.544701	0.587082	0.798502
LUAD	SLC17A5	ENSG00000119899	-0.0746283	0.137041	-0.544571	0.587171	0.798514
LUAD	N4BP3	ENSG00000145911	-0.0700718	0.128788	-0.544088	0.587789	0.79908
LUAD	FPR3	ENSG00000187474	0.100365	0.18375	0.546206	0.587815	0.79908
LUAD	TUBG2	ENSG00000037042	-0.04095	0.0753181	-0.543694	0.587827	0.79908
LUAD	HERC3	ENSG00000138641	0.0646243	0.118934	0.543361	0.588091	0.79933
LUAD	TMEM132A	ENSG00000006118	0.238859	0.440239	0.542566	0.588785	0.799992
LUAD	CCDC85B	ENSG00000175602	0.0383631	0.0707127	0.54252	0.588801	0.799992
LUAD	GATA6	ENSG00000141448	-0.0706781	0.130204	-0.542825	0.588818	0.799992
LUAD	AHSP	ENSG00000169877	-0.0905861	0.167207	-0.541762	0.589099	0.800143
LUAD	RBM6	ENSG00000004534	0.0193945	0.0358042	0.541682	0.589154	0.800143
LUAD	PXMP2	ENSG00000176894	-0.0707744	0.130604	-0.5419	0.58917	0.800143
LUAD	DIS3L2	ENSG00000144535	-0.0211939	0.0391527	-0.541315	0.589405	0.800354
LUAD	ACOT8	ENSG00000101473	0.0347362	0.0642445	0.540687	0.589837	0.800731
LUAD	COPS2	ENSG00000166200	0.0142789	0.0264093	0.540677	0.589844	0.800731
LUAD	SETDB1	ENSG00000143379	-0.0222295	0.0411386	-0.540355	0.590065	0.800836
LUAD	CHMP7	ENSG00000147457	0.0260524	0.0482156	0.540331	0.590081	0.800836
LUAD	PRPF31	ENSG00000105618	0.0218034	0.0403996	0.539694	0.590519	0.801251
LUAD	UCHL5	ENSG00000116750	0.0215798	0.0399883	0.539652	0.590548	0.801251
LUAD	ATXN10	ENSG00000130638	-0.028609	0.0531122	-0.538651	0.591236	0.802076
LUAD	CAMSAP3	ENSG00000076826	-0.0351811	0.0653813	-0.538091	0.591622	0.80239
LUAD	SBSPON	ENSG00000164764	-0.0529498	0.0984047	-0.538082	0.591628	0.80239
LUAD	TMEM129	ENSG00000168936	0.0674571	0.124917	0.540016	0.591849	0.80258
LUAD	MPIG6B	ENSG00000204420	0.0699355	0.129927	0.538266	0.592101	0.802813
LUAD	TEKT4	ENSG00000163060	-0.0640348	0.11916	-0.537386	0.592219	0.802839
LUAD	ARHGDIB	ENSG00000111348	-0.0341033	0.0634913	-0.537133	0.59228	0.802839
LUAD	MARVELD1	ENSG00000155254	0.0786424	0.146165	0.538039	0.592388	0.802875
LUAD	ANKRD17	ENSG00000132466	0.0220056	0.041025	0.536395	0.592789	0.803309
LUAD	SELP	ENSG00000174175	0.0411066	0.0766565	0.536243	0.592893	0.803342
LUAD	DNAAF2	ENSG00000165506	-0.0315151	0.0587904	-0.536059	0.59302	0.803405
LUAD	SLCO2B1	ENSG00000137491	0.0606812	0.113152	0.53628	0.593149	0.803471
LUAD	NDUFA3	ENSG00000170906	0.0419694	0.0783438	0.535708	0.593304	0.803572
LUAD	MTFR1	ENSG00000066855	-0.0529096	0.098802	-0.535512	0.593397	0.803589
LUAD	ABCC9	ENSG00000069431	-0.0862417	0.160815	-0.536279	0.59389	0.804147
LUAD	ERP44	ENSG00000023318	0.0286492	0.0536095	0.534404	0.59416	0.804326
LUAD	SQLE	ENSG00000104549	-0.0490258	0.0917578	-0.534295	0.594235	0.804326
LUAD	FAM219B	ENSG00000178761	-0.0870598	0.162414	-0.536036	0.594264	0.804326
LUAD	NFATC2	ENSG00000101096	0.0320144	0.0600315	0.533293	0.594926	0.805114
LUAD	HAMP	ENSG00000105697	-0.128751	0.241489	-0.533155	0.595022	0.805134
LUAD	NUMA1	ENSG00000137497	0.0260549	0.0489798	0.531952	0.595852
LUAD	GSS	ENSG00000100983	-0.0269436	0.0506718	-0.531728	0.596007	0.806293
LUAD	FLNB	ENSG00000136068	0.0405099	0.0761923	0.53168	0.59604	0.806293
LUAD	EPC1	ENSG00000120616	0.0329104	0.0619885	0.530912	0.59657	0.806748
LUAD	HLTF	ENSG00000071794	0.0451206	0.0849981	0.530842	0.596618	0.806748
LUAD	KLK14	ENSG00000129437	0.180203	0.338058	0.533054	0.596619	0.806748
LUAD	RSPH14	ENSG00000100218	-0.111422	0.208583	-0.534185	0.597024	0.807186
LUAD	ANG	ENSG00000214274	0.0568209	0.107218	0.529954	0.597232	0.807358
LUAD	HNRNPA3	ENSG00000170144	-0.0239556	0.045217	-0.529792	0.597344	0.8074
LUAD	C17orf80	ENSG00000141219	-0.0439298	0.0829369	-0.529677	0.597522	0.807532
LUAD	TOR1A	ENSG00000136827	0.0471867	0.0891416	0.529345	0.597652	0.807597
LUAD	MCTP2	ENSG00000140563	-0.0866646	0.163756	-0.529231	0.597731	0.807597
LUAD	MARK3	ENSG00000075413	0.0192117	0.0363218	0.528929	0.59794	0.80777
LUAD	POLDIP2	ENSG00000004142	0.0321863	0.0609029	0.528486	0.598246	0.808074
LUAD	PAPOLA	ENSG00000090060	0.0273653	0.0518018	0.528268	0.598397	0.808168
LUAD	ARHGAP26	ENSG00000145819	-0.0410222	0.0776779	-0.528107	0.598508	0.808209
LUAD	LUC7L2	ENSG00000146963	-0.0184399	0.0349269	-0.527956	0.598613	0.808241
LUAD	PAIP1	ENSG00000172239	0.0314047	0.0595054	0.527762	0.598747	0.808312
LUAD	VCL	ENSG00000035403	-0.0279517	0.0530054	-0.527337	0.599041
LUAD	PCSK5	ENSG00000099139	0.0724343	0.137356	0.527346	0.599183	0.808792
LUAD	MAPK11	ENSG00000185386	0.051144	0.0969429	0.527569	0.599356	0.808916
LUAD	TYW5	ENSG00000162971	0.0319923	0.0607417	0.526695	0.599486	0.808982
LUAD	VGLL4	ENSG00000144560	-0.0258142	0.0490343	-0.526451	0.599654	0.8091
LUAD	CDH13	ENSG00000140945	-0.0375464	0.0713428	-0.526282	0.599772
LUAD	PPIC	ENSG00000168938	0.0398301	0.0757446	0.525848	0.600072	0.809483
LUAD	KRT18	ENSG00000111057	0.0627077	0.11926	0.525807	0.6001	0.809483
LUAD	C11orf68	ENSG00000175573	-0.0214987	0.040934	-0.525205	0.600517	0.809761
LUAD	ACAD11	ENSG00000240303	0.0420893	0.0801634	0.525044	0.600629	0.809761
LUAD	LTO1	ENSG00000149716	0.0772055	0.146755	0.526084	0.600802	0.809761
LUAD	POLK	ENSG00000122008	0.0257092	0.0489891	0.524794	0.600802	0.809761
LUAD	SSH1	ENSG00000084112	-0.0266288	0.0507428	-0.52478	0.600812	0.809761
LUAD	FMO2	ENSG00000094963	-0.0468548	0.0892498	-0.524985	0.600857	0.809761
LUAD	CEP85	ENSG00000130695	-0.0388308	0.0740148	-0.524636	0.600953	0.809761
LUAD	CYBA	ENSG00000051523	0.0492931	0.093968	0.524573	0.600955	0.809761
LUAD	DALRD3	ENSG00000178149	-0.0811196	0.154609	-0.524676	0.601084	0.809825
LUAD	PLEKHF2	ENSG00000175895	-0.0245114	0.0467543	-0.524261	0.601172	0.809834
LUAD	FRK	ENSG00000111816	-0.0463647	0.0884696	-0.524075	0.601301	0.809898
LUAD	AHCY	ENSG00000101444	0.0358845	0.0685867	0.5232	0.601907	0.810606
LUAD	BCAT2	ENSG00000105552	-0.0420939	0.0804878	-0.522985	0.602056
LUAD	MED22	ENSG00000148297	-0.0277107	0.0530816	-0.52204	0.602711	0.811466
LUAD	PECAM1	ENSG00000261371	0.0332703	0.063738	0.521985	0.60275	0.811466
LUAD	TMX2	ENSG00000213593	-0.038812	0.0743628	-0.521928	0.602789	0.811466
LUAD	C7orf57	ENSG00000164746	-0.104577	0.199869	-0.523225	0.602882	0.811481
LUAD	MRPL46	ENSG00000259494	0.033964	0.0651077	0.521658	0.602977	0.811499
LUAD	TRAPPC13	ENSG00000113597	-0.0175238	0.033611	-0.521371	0.603176	0.811658
LUAD	OPRD1	ENSG00000116329	-0.112471	0.214153	-0.525192	0.60331	0.811729
LUAD	SULT1A1	ENSG00000196502	-0.0405529	0.0778843	-0.520682	0.603654	0.812083
LUAD	MAP3K7	ENSG00000135341	-0.0204662	0.0393364	-0.520287	0.603928	0.812103
LUAD	HBE1	ENSG00000213931	-0.17882	0.341785	-0.523194	0.603959	0.812103
LUAD	ZRANB2	ENSG00000132485	0.0234774	0.045134	0.520172	0.604009	0.812103
LUAD	HOXB4	ENSG00000182742	0.0809661	0.155437	0.520892	0.604134	0.812103
LUAD	DCBLD2	ENSG00000057019	0.0509696	0.0980267	0.519956	0.604158	0.812103
LUAD	RHAG	ENSG00000112077	0.0880114	0.169151	0.520312	0.604265	0.812103
LUAD	TAGLN	ENSG00000149591	0.0453424	0.0872488	0.519691	0.604343	0.812103
LUAD	NCKAP5	ENSG00000176771	0.0707657	0.136086	0.520006	0.60438	0.812103
LUAD	VHL	ENSG00000134086	-0.036798	0.0708024	-0.519729	0.604401	0.812103
LUAD	EMCN	ENSG00000164035	0.123168	0.236586	0.520605	0.60459	0.812248
LUAD	CTDSP2	ENSG00000175215	0.0485972	0.0933647	0.520509	0.604918	0.812579
LUAD	ITGA4	ENSG00000115232	0.0332145	0.0640388	0.518662	0.605058	0.812657
LUAD	ALKBH8	ENSG00000137760	0.0263189	0.0507607	0.518489	0.605218	0.81271
LUAD	GTF3C1	ENSG00000077235	0.0227914	0.0439737	0.518297	0.605312	0.81271
LUAD	CLNK	ENSG00000109684	0.104994	0.201726	0.52048	0.605399	0.81271
LUAD	FCHSD2	ENSG00000137478	-0.0230474	0.0444812	-0.518137	0.605422	0.81271
LUAD	DIAPH1	ENSG00000131504	-0.0246331	0.0475592	-0.517946	0.605555
LUAD	IGFALS	ENSG00000099769	-0.0384112	0.0741634	-0.517927	0.605569	0.812797
LUAD	C8orf33	ENSG00000182307	0.0372626	0.0719834	0.517656	0.605757	0.812872
LUAD	PTBP2	ENSG00000117569	-0.0616628	0.119129	-0.517612	0.605787	0.812872
LUAD	USP38	ENSG00000170185	-0.0356705	0.0689474	-0.517358	0.606049	0.813019
LUAD	IDNK	ENSG00000148057	-0.0510149	0.0986435	-0.517164	0.606099	0.813019
LUAD	NDUFC2	ENSG00000151366	-0.0414132	0.0800868	-0.517104	0.606141	0.813019
LUAD	CA4	ENSG00000167434	0.0498051	0.0963864	0.516724	0.606406	0.813264
LUAD	SUSD5	ENSG00000173705	-0.0917331	0.177143	-0.517848	0.606534	0.813327
LUAD	ASNSD1	ENSG00000138381	0.107288	0.208005	0.515795	0.607052	0.813913
LUAD	INTS3	ENSG00000143624	0.0180933	0.0351057	0.515393	0.607331	0.814081
LUAD	STXBP6	ENSG00000168952	0.0488517	0.0947987	0.515321	0.607382	0.814081
LUAD	MRPL37	ENSG00000116221	-0.0323289	0.0627424	-0.515263	0.607422	0.814081
LUAD	XPA	ENSG00000136936	-0.035294	0.0685256	-0.515049	0.607612	0.8141
LUAD	NDUFB4	ENSG00000065518	0.0310973	0.0603919	0.514925	0.607658	0.8141
LUAD	PIP4P1	ENSG00000165782	0.0406273	0.0789045	0.514892	0.607681	0.8141
LUAD	ANXA8L1	ENSG00000264230	0.0627007	0.121837	0.514628	0.607865	0.814237
LUAD	ABHD5	ENSG00000011198	0.0302019	0.0587011	0.514503	0.607952	0.814245
LUAD	FARP1	ENSG00000152767	-0.027782	0.0540483	-0.514021	0.608287	0.814585
LUAD	IGFBP7	ENSG00000163453	-0.0438238	0.0852912	-0.513813	0.608432	0.814669
LUAD	ING3	ENSG00000071243	0.0220141	0.0428564	0.513671	0.608531	0.814693
LUAD	FIZ1	ENSG00000179943	-0.04363	0.0849645	-0.513509	0.608912	0.815004
LUAD	NR2F2	ENSG00000185551	-0.0371349	0.0723736	-0.5131	0.608929	0.815004
LUAD	SH3BP4	ENSG00000130147	0.0338032	0.0658949	0.512986	0.609009	0.815004
LUAD	ZNF706	ENSG00000120963	0.0334945	0.0653256	0.512731	0.609187	0.815017
LUAD	CYTIP	ENSG00000115165	-0.0512452	0.0999468	-0.512725	0.609275	0.815017
LUAD	IWS1	ENSG00000163166	0.0186655	0.0364203	0.512501	0.609347	0.815017
LUAD	UBE2J2	ENSG00000160087	-0.0359262	0.0700916	-0.512561	0.6094	0.815017
LUAD	PROSER2	ENSG00000148426	0.0384897	0.0751239	0.51235	0.609452	0.815017
LUAD	TTYH3	ENSG00000136295	-0.0665187	0.129851	-0.51227	0.609508	0.815017
LUAD	RNF166	ENSG00000158717	0.063515	0.124014	0.512161	0.609679	0.815137
LUAD	NR2C1	ENSG00000120798	0.0570611	0.111437	0.512049	0.609857	0.815266
LUAD	KANK3	ENSG00000186994	-0.037769	0.0738258	-0.511596	0.609978
LUAD	MZT1	ENSG00000204899	0.0280808	0.0548899	0.511585	0.610026	0.815288
LUAD	SPACA9	ENSG00000165698	-0.078938	0.154331	-0.511484	0.610107	0.815288
LUAD	UGT1A6	ENSG00000167165	0.18659	0.36398	0.512637	0.610119	0.815288
LUAD	EFHB	ENSG00000163576	-0.193869	0.377846	-0.513089	0.610242	0.815344
LUAD	MT3	ENSG00000087250	0.142781	0.27898	0.511799	0.610426	0.815433
LUAD	EML3	ENSG00000149499	-0.0213497	0.0417894	-0.510888	0.610472	0.815433
LUAD	CCDC137	ENSG00000185298	-0.162217	0.316718	-0.512181	0.610693	0.815618
LUAD	TUBB2A	ENSG00000137267	0.0902057	0.176921	0.509864	0.611187	0.815881
LUAD	CAMSAP1	ENSG00000130559	-0.019685	0.0386089	-0.509857	0.611192	0.815881
LUAD	TMEM131L	ENSG00000121210	0.0794292	0.155434	0.511016	0.611215	0.815881
LUAD	ABCB10	ENSG00000135776	-0.0363811	0.0713828	-0.509663	0.611368	0.815881
LUAD	RPUSD2	ENSG00000166133	-0.023584	0.0462806	-0.509588	0.61138	0.815881
LUAD	ABI3	ENSG00000108798	0.0315094	0.061836	0.509564	0.611397	0.815881
LUAD	PDCD10	ENSG00000114209	-0.0203921	0.0400261	-0.509471	0.611461	0.815881
LUAD	PRSS56	ENSG00000237412	0.0859956	0.168653	0.509896	0.612059	0.81639
LUAD	MSTO1	ENSG00000125459	0.0339274	0.0667062	0.508609	0.612064	0.81639
LUAD	MRPS35	ENSG00000061794	0.0347151	0.0682642	0.508541	0.612112	0.81639
LUAD	FLG	ENSG00000143631	0.118494	0.232822	0.508944	0.612247	0.81639
LUAD	CHGA	ENSG00000100604	0.292998	0.572645	0.511658	0.612298	0.81639
LUAD	ATP5PO	ENSG00000241837	0.0251835	0.0495522	0.508223	0.612334	0.81639
LUAD	DES	ENSG00000175084	-0.0613511	0.120985	-0.507096	0.613121	0.817273
LUAD	CBX2	ENSG00000173894	0.0522416	0.103008	0.50716	0.613159	0.817273
LUAD	ANKRD46	ENSG00000186106	-0.0556259	0.109612	-0.507478	0.613415	0.817425
LUAD	CDCP1	ENSG00000163814	0.0544758	0.107523	0.506645	0.613437	0.817425
LUAD	FAM160B1	ENSG00000151553	-0.0209381	0.0413503	-0.50636	0.613636	0.817489
LUAD	MYSM1	ENSG00000162601	0.0476232	0.0940603	0.506305	0.613714	0.817489
LUAD	PEX14	ENSG00000142655	-0.0397829	0.0785939	-0.506183	0.61376	0.817489
LUAD	THEM6	ENSG00000130193	-0.0455279	0.0899568	-0.506108	0.613813	0.817489
LUAD	PDE1C	ENSG00000154678	-0.0499582	0.0987134	-0.506093	0.613823
LUAD	ELOB	ENSG00000103363	0.017274	0.0341461	0.505887	0.613967	0.81751
LUAD	FKBP7	ENSG00000079150	-0.0348772	0.068957	-0.505783	0.61404	0.81751
LUAD	PYGO1	ENSG00000171016	-0.0730407	0.144323	-0.506093	0.61415	0.81751
LUAD	DDO	ENSG00000203797	-0.0483442	0.0956443	-0.505458	0.614267	0.81751
LUAD	TFIP11	ENSG00000100109	0.0199693	0.0395076	0.505453	0.61427	0.81751
LUAD	NELFA	ENSG00000185049	-0.022155	0.0438479	-0.50527	0.614399	0.81751
LUAD	CHKB	ENSG00000100288	-0.0301813	0.0597579	-0.50506	0.614546	0.81751
LUAD	LRRK1	ENSG00000154237	0.0284805	0.0563912	0.505052	0.614552	0.81751
LUAD	ANKMY1	ENSG00000144504	0.0947492	0.186787	0.507259	0.614565	0.81751
LUAD	HMBOX1	ENSG00000147421	-0.0346494	0.0686492	-0.504731	0.614815	0.817699
LUAD	RBMS2	ENSG00000076067	-0.0359285	0.0712026	-0.504595	0.614871	0.817699
LUAD	FDX1	ENSG00000137714	0.0365514	0.0724541	0.504477	0.614954	0.817701
LUAD	AMZ2	ENSG00000196704	0.0432807	0.0858123	0.504365	0.615082	0.817762
LUAD	BEND3	ENSG00000178409	0.042884	0.0850856	0.504009	0.615281	0.817918
LUAD	ITGB3	ENSG00000259207	-0.0610653	0.121305	-0.503402	0.615707	0.818285
LUAD	LSAMP	ENSG00000185565	-0.0521044	0.103527	-0.503292	0.615784	0.818285
LUAD	LGALS9	ENSG00000168961	-0.042293	0.0840373	-0.503265	0.615803	0.818285
LUAD	DPEP1	ENSG00000015413	0.112608	0.223285	0.504323	0.616086	0.818454
LUAD	USP3	ENSG00000140455	0.023999	0.047726	0.502849	0.616094	0.818454
LUAD	OSBPL5	ENSG00000021762	-0.043911	0.0873832	-0.502511	0.616332	0.81866
LUAD	TRIL	ENSG00000255690	-0.0654086	0.130018	-0.503071	0.616641	0.818868
LUAD	KLHDC8B	ENSG00000185909	-0.0466038	0.0926342	-0.503094	0.61668	0.818868
LUAD	PDGFC	ENSG00000145431	0.0582902	0.116069	0.502204	0.61687	0.818868
LUAD	ACY3	ENSG00000132744	0.0894801	0.17801	0.502668	0.616896	0.818868
LUAD	AKAP12	ENSG00000131016	-0.0425657	0.0848544	-0.501633	0.616947	0.818868
LUAD	SNUPN	ENSG00000169371	0.0368094	0.0733862	0.501586	0.61698	0.818868
LUAD	HRAS	ENSG00000174775	-0.0475676	0.0948597	-0.501452	0.617155	0.818992
LUAD	ZNF148	ENSG00000163848	-0.0190102	0.0379478	-0.500956	0.617422	0.81916
LUAD	SLC25A35	ENSG00000125434	0.124138	0.24782	0.500921	0.617446	0.81916
LUAD	CD46	ENSG00000117335	-0.0431466	0.0861814	-0.500648	0.617637	0.819256
LUAD	ESYT1	ENSG00000139641	0.0270943	0.054134	0.500505	0.617738	0.819256
LUAD	ZBTB40	ENSG00000184677	-0.0643527	0.12859	-0.50045	0.617776	0.819256
LUAD	TNKS	ENSG00000173273	-0.159573	0.318947	-0.500313	0.617892	0.819256
LUAD	CORO2A	ENSG00000106789	-0.0553199	0.110615	-0.500113	0.618013	0.819256
LUAD	MIA3	ENSG00000154305	0.0372986	0.0745821	0.500101	0.618021	0.819256
LUAD	UGT8	ENSG00000174607	0.135432	0.269637	0.502274	0.618098	0.819256
LUAD	CR2	ENSG00000117322	0.078625	0.157203	0.50015	0.61819	0.819256
LUAD	TMEM41A	ENSG00000163900	-0.0409304	0.0818879	-0.499835	0.618257	0.819256
LUAD	MYL2	ENSG00000111245	-0.0733534	0.146004	-0.502405	0.618529	0.819508
LUAD	CASS4	ENSG00000087589	-0.0350832	0.070382	-0.498468	0.619168	0.819841
LUAD	SLAMF7	ENSG00000026751	0.0484699	0.0971429	0.498955	0.619233	0.819841
LUAD	UBA7	ENSG00000182179	-0.0324024	0.065019	-0.498353	0.619249	0.819841
LUAD	CD44	ENSG00000026508	0.0329317	0.066103	0.498189	0.619364	0.819841
LUAD	SLC9A3R1	ENSG00000109062	0.0380803	0.0764392	0.498178	0.619372	0.819841
LUAD	HVCN1	ENSG00000122986	0.0447113	0.0897856	0.497978	0.619512	0.819841
LUAD	DENND3	ENSG00000105339	0.028549	0.0573357	0.497928	0.619547	0.819841
LUAD	SIK1B	ENSG00000275993	0.0848183	0.169858	0.499348	0.619601	0.819841
LUAD	ARV1	ENSG00000173409	-0.0581091	0.116696	-0.497955	0.619667	0.819841
LUAD	RPL26L1	ENSG00000037241	0.044948	0.0902921	0.497807	0.619671	0.819841
LUAD	NEK6	ENSG00000119408	-0.0302005	0.0606759	-0.497734	0.619683	0.819841
LUAD	STARD5	ENSG00000172345	-0.0660009	0.132634	-0.497618	0.619857	0.81987
LUAD	LAMA3	ENSG00000053747	0.0605072	0.12163	0.497469	0.619869	0.81987
LUAD	NSUN4	ENSG00000117481	-0.0307497	0.0618429	-0.497223	0.620042	0.819919
LUAD	MAT1A	ENSG00000151224	-0.126209	0.252899	-0.499051	0.620071	0.819919
LUAD	TMEM126A	ENSG00000171202	0.0436861	0.0879024	0.496983	0.620211	0.819996
LUAD	SMARCD2	ENSG00000108604	-0.0188693	0.0379899	-0.496691	0.620416	0.820159
LUAD	HPX	ENSG00000110169	0.0327275	0.0659135	0.496521	0.620536	0.820184
LUAD	C18orf21	ENSG00000141428	0.0556759	0.112152	0.49643	0.6206	0.820184
LUAD	EXD2	ENSG00000081177	-0.0340535	0.0687125	-0.495594	0.621188	0.820852
LUAD	COQ7	ENSG00000167186	-0.0412694	0.0833369	-0.495211	0.621457	0.821044
LUAD	RAB28	ENSG00000157869	-0.0209902	0.0423973	-0.495083	0.621547	0.821044
LUAD	OXSR1	ENSG00000172939	0.0189573	0.0382947	0.495037	0.621579	0.821044
LUAD	FDFT1	ENSG00000079459	-0.058723	0.1187	-0.494715	0.621806	0.821234
LUAD	PABPC3	ENSG00000151846	-0.102916	0.207183	-0.496738	0.621964	0.821242
LUAD	DCAF12	ENSG00000198876	-0.0620175	0.125117	-0.495674	0.62203	0.821242
LUAD	NME9	ENSG00000181322	-0.0856446	0.172666	-0.496013	0.622058	0.821242
LUAD	CDKN1A	ENSG00000124762	0.0681223	0.137558	0.495227	0.622162	0.821271
LUAD	UBALD2	ENSG00000185262	0.0438517	0.0887095	0.494329	0.622446	0.821536
LUAD	IL18	ENSG00000150782	0.0455822	0.0923806	0.493418	0.622719	0.821782
LUAD	ENKD1	ENSG00000124074	0.0498214	0.100911	0.493714	0.622797	0.821782
LUAD	METTL17	ENSG00000165792	-0.0473684	0.0961908	-0.492443	0.623444	0.822528
LUAD	DUSP3	ENSG00000108861	-0.022624	0.0459711	-0.492135	0.623623	0.822654
LUAD	ZBED6	ENSG00000257315	0.0444989	0.0904155	0.49216	0.623937	0.822961
LUAD	PFKM	ENSG00000152556	0.0318236	0.0647562	0.491436	0.624115	0.823087
LUAD	PLEKHM3	ENSG00000178385	0.0731392	0.148509	0.492492	0.624332	0.823264
LUAD	MDP1	ENSG00000213920	-0.0259505	0.0528774	-0.490767	0.624587	0.82345
LUAD	SNX14	ENSG00000135317	-0.0393623	0.0802175	-0.490695	0.624638	0.82345
LUAD	STAT3	ENSG00000168610	0.0249052	0.050783	0.490424	0.624829	0.823593
LUAD	ZNF513	ENSG00000163795	0.107251	0.21827	0.491367	0.625234	0.82363
LUAD	ZBTB12	ENSG00000204366	0.05212	0.106231	0.490629	0.625245	0.82363
LUAD	VPS72	ENSG00000163159	-0.0179775	0.0367069	-0.489758	0.625299	0.82363
LUAD	SPOCK2	ENSG00000107742	0.0593745	0.121246	0.489702	0.625338	0.82363
LUAD	COL6A5	ENSG00000172752	-0.0420454	0.0858635	-0.489677	0.625356	0.82363
LUAD	CCDC13	ENSG00000244607	-0.077766	0.158655	-0.490158	0.625363	0.82363
LUAD	IMP3	ENSG00000177971	0.026293	0.0537069	0.489565	0.625434	0.82363
LUAD	STK19	ENSG00000204344	-0.0438834	0.0895691	-0.489939	0.625589	0.823634
LUAD	ABCG2	ENSG00000118777	-0.060997	0.124117	-0.491449	0.625667	0.823634
LUAD	LYN	ENSG00000254087	0.0432032	0.0883121	0.48921	0.625685	0.823634
LUAD	PDXK	ENSG00000160209	0.027686	0.0566299	0.488894	0.625908	0.823819
LUAD	CCNK	ENSG00000090061	-0.025159	0.0515147	-0.488386	0.626267	0.824183
LUAD	MRGBP	ENSG00000101189	-0.049816	0.102084	-0.487991	0.626545	0.824439
LUAD	USP1	ENSG00000162607	-0.0651246	0.133326	-0.48846	0.626688	0.824439
LUAD	PYCARD	ENSG00000103490	-0.0377886	0.0774796	-0.487723	0.626735	0.824439
LUAD	MAIP1	ENSG00000162972	0.0399587	0.0819426	0.487642	0.626792	0.824439
LUAD	PGD	ENSG00000142657	0.0355484	0.0729017	0.48762	0.626807
LUAD	C2CD3	ENSG00000168014	0.038869	0.0797389	0.487453	0.62706	0.824684
LUAD	IFI27L2	ENSG00000119632	-0.0874116	0.178792	-0.488901	0.627286	0.82479
LUAD	RBM45	ENSG00000155636	-0.017503	0.0359468	-0.486914	0.627306	0.82479
LUAD	MKNK2	ENSG00000099875	-0.0486509	0.0998298	-0.487338	0.627563	0.82502
LUAD	KLF3	ENSG00000109787	-0.0359028	0.07382	-0.486356	0.627738	0.82514
LUAD	SNX2	ENSG00000205302	-0.0186905	0.0384732	-0.485806	0.628089	0.825493
LUAD	CDK13	ENSG00000065883	-0.0227009	0.0467413	-0.485671	0.628185	0.82551
LUAD	RAB27A	ENSG00000069974	-0.0453657	0.0934342	-0.485537	0.628279	0.825526
LUAD	SLC12A4	ENSG00000124067	-0.0296551	0.0611205	-0.485191	0.628524	0.825739
LUAD	NDST2	ENSG00000166507	-0.0721695	0.147519	-0.489221	0.628636	0.825743
LUAD	BMP2K	ENSG00000138756	-0.0253599	0.0522937	-0.484952	0.628693	0.825743
LUAD	TRIT1	ENSG00000043514	0.0443685	0.0915435	0.484672	0.628928	0.825876
LUAD	USP10	ENSG00000103194	0.0265167	0.0547215	0.484575	0.628959	0.825876
LUAD	NSD3	ENSG00000147548	0.0327452	0.0677792	0.483116	0.629992	0.826963
LUAD	DYRK1A	ENSG00000157540	-0.0192441	0.0398407	-0.483026	0.630055	0.826963
LUAD	LNPEP	ENSG00000113441	-0.0300151	0.0621476	-0.482965	0.630098	0.826963
LUAD	INTS4	ENSG00000149262	0.0169768	0.0351532	0.482937	0.630118	0.826963
LUAD	TEX10	ENSG00000136891	0.0214087	0.0443493	0.48273	0.630265	0.827046
LUAD	H6PD	ENSG00000049239	-0.0305151	0.0632604	-0.482373	0.630517	0.827269
LUAD	HSPG2	ENSG00000142798	0.026526	0.0550638	0.481731	0.630972	0.827688
LUAD	NAA35	ENSG00000135040	0.0190241	0.0394947	0.481688	0.631002	0.827688
LUAD	NOL7	ENSG00000225921	0.0247015	0.051317	0.481351	0.631241	0.827893
LUAD	DSTN	ENSG00000125868	-0.0317771	0.0660816	-0.480877	0.631577	0.828121
LUAD	CAMSAP2	ENSG00000118200	-0.0246481	0.0512573	-0.480871	0.631581	0.828121
LUAD	IDH3A	ENSG00000166411	0.0267771	0.0557279	0.480497	0.631846	0.828163
LUAD	ORC5	ENSG00000164815	0.0255536	0.0531833	0.480481	0.631857	0.828163
LUAD	MED28	ENSG00000118579	0.0244257	0.0508366	0.480474	0.631862	0.828163
LUAD	DDX41	ENSG00000183258	0.0234837	0.048963	0.479621	0.632467	0.828847
LUAD	PDGFRA	ENSG00000134853	0.0525854	0.109664	0.479514	0.63262	0.828939
LUAD	ATP13A1	ENSG00000105726	0.035992	0.0751041	0.479228	0.632745	0.828994
LUAD	RSRC1	ENSG00000174891	-0.0168981	0.03527	-0.479106	0.632832	0.828999
LUAD	OAS3	ENSG00000111331	0.0514304	0.107375	0.47898	0.632921	0.829007
LUAD	FERMT2	ENSG00000073712	-0.027611	0.057688	-0.478627	0.633171
LUAD	PFAS	ENSG00000178921	0.024572	0.0513635	0.478395	0.633336	0.829442
LUAD	TIGD6	ENSG00000164296	0.145197	0.302642	0.479763	0.633447	0.829479
LUAD	AGFG1	ENSG00000173744	0.0190849	0.0399337	0.477914	0.633677	0.829671
LUAD	MIB2	ENSG00000197530	-0.0182483	0.0382293	-0.477339	0.634085	0.829912
LUAD	TMEM33	ENSG00000109133	0.0330191	0.069187	0.477244	0.634153	0.829912
LUAD	C9orf16	ENSG00000171159	0.0429742	0.0900024	0.477478	0.634179	0.829912
LUAD	TMEM70	ENSG00000175606	-0.0476844	0.09994	-0.477131	0.634233	0.829912
LUAD	CYP2A6	ENSG00000255974	0.202197	0.421877	0.47928	0.634349	0.829912
LUAD	PODNL1	ENSG00000132000	0.061286	0.128256	0.477842	0.634366	0.829912
LUAD	PROX1	ENSG00000117707	-0.104213	0.218015	-0.478006	0.634443	0.829912
LUAD	TFB2M	ENSG00000162851	0.0513238	0.107767	0.47625	0.634858	0.830346
LUAD	YBEY	ENSG00000182362	0.0717346	0.150557	0.47646	0.635096	0.830409
LUAD	CDK11B	ENSG00000248333	-0.0261464	0.0549296	-0.475999	0.635124	0.830409
LUAD	RADIL	ENSG00000157927	-0.0492424	0.103508	-0.475736	0.635223	0.830409
LUAD	ZDHHC18	ENSG00000204160	0.0568287	0.118903	0.477942	0.63543	0.830409
LUAD	MPND	ENSG00000008382	-0.0447529	0.0940114	-0.476037	0.635469	0.830409
LUAD	CHCHD7	ENSG00000170791	-0.0418218	0.0879571	-0.47548	0.635493	0.830409
LUAD	NRAP	ENSG00000197893	-0.0531059	0.111441	-0.476538	0.635579	0.830409
LUAD	ZNF184	ENSG00000096654	-0.0652397	0.136844	-0.476746	0.63558	0.830409
LUAD	INMT	ENSG00000241644	-0.118197	0.248769	-0.475129	0.635655	0.830409
LUAD	PARD6G	ENSG00000178184	-0.053085	0.111698	-0.475253	0.636006	0.830517
LUAD	RAB3D	ENSG00000105514	0.0564122	0.118914	0.474397	0.636175	0.830517
LUAD	PDE10A	ENSG00000112541	0.0865971	0.181975	0.475873	0.636197	0.830517
LUAD	SYNJ1	ENSG00000159082	0.0161867	0.0341239	0.474352	0.636206	0.830517
LUAD	MLF1	ENSG00000178053	-0.0616234	0.129936	-0.474259	0.636272	0.830517
LUAD	PCIF1	ENSG00000100982	0.0182228	0.0384296	0.474188	0.636323	0.830517
LUAD	MCUR1	ENSG00000050393	0.0365536	0.0770887	0.474175	0.636332	0.830517
LUAD	AASS	ENSG00000008311	0.0644571	0.135995	0.473967	0.63648	0.830517
LUAD	PLCB3	ENSG00000149782	-0.0207226	0.0437223	-0.473959	0.636486	0.830517
LUAD	ARMC5	ENSG00000140691	0.0523659	0.110388	0.474379	0.636665	0.830578
LUAD	INPP4B	ENSG00000109452	0.0786222	0.166009	0.473602	0.63674	0.830578
LUAD	ERH	ENSG00000100632	0.0228115	0.0481791	0.473473	0.636832	0.830578
LUAD	CLIC4	ENSG00000169504	0.0220226	0.0465178	0.473423	0.636867
LUAD	RBFOX2	ENSG00000100320	0.0172671	0.0364851	0.473263	0.636981	0.830578
LUAD	SLC12A8	ENSG00000221955	0.0942674	0.198675	0.474481	0.637036	0.830578
LUAD	TMEM259	ENSG00000182087	-0.0756657	0.159806	-0.473484	0.637111	0.830578
LUAD	LSM14B	ENSG00000149657	-0.0430321	0.0909627	-0.473074	0.637115	0.830578
LUAD	NDN	ENSG00000182636	-0.0892434	0.187573	-0.47578	0.637274	0.830578
LUAD	PDLIM4	ENSG00000131435	-0.0528185	0.111705	-0.472841	0.637281	0.830578
LUAD	EPC2	ENSG00000135999	0.0466525	0.0987179	0.472584	0.63754	0.830685
LUAD	PABPC4	ENSG00000090621	0.0284836	0.060291	0.472435	0.637569	0.830685
LUAD	PRX	ENSG00000105227	-0.0391352	0.0828483	-0.472372	0.637614	0.830685
LUAD	TOR4A	ENSG00000198113	-0.0317325	0.0671844	-0.472319	0.637652
LUAD	RAB2A	ENSG00000104388	-0.0314333	0.066565	-0.47222	0.637723	0.830685
LUAD	ADAMTSL3	ENSG00000156218	0.0417579	0.0884805	0.471944	0.637955	0.830685
LUAD	AGO2	ENSG00000123908	0.0186035	0.039447	0.471608	0.638158	0.830685
LUAD	USP53	ENSG00000145390	-0.0307877	0.0652959	-0.47151	0.638228	0.830685
LUAD	FEZ1	ENSG00000149557	-0.0502989	0.106636	-0.471686	0.638268	0.830685
LUAD	HRC	ENSG00000130528	-0.212195	0.448534	-0.473086	0.638296	0.830685
LUAD	NDUFAF6	ENSG00000156170	-0.0452037	0.095911	-0.471309	0.638407	0.830685
LUAD	THAP4	ENSG00000176946	0.0463567	0.0983248	0.471464	0.638489	0.830685
LUAD	AK9	ENSG00000155085	0.168902	0.358095	0.471667	0.638571	0.830685
LUAD	PLA2G4F	ENSG00000168907	-0.0493225	0.104714	-0.471019	0.638577	0.830685
LUAD	RPA1	ENSG00000132383	-0.0212159	0.0450457	-0.470986	0.638601	0.830685
LUAD	ESPN	ENSG00000187017	-0.0889012	0.188735	-0.471037	0.638611	0.830685
LUAD	MMP7	ENSG00000137673	-0.106372	0.225946	-0.470786	0.638743	0.830749
LUAD	LOXL4	ENSG00000138131	0.055964	0.118882	0.470755	0.638884	0.830823
LUAD	SRC	ENSG00000197122	0.0255266	0.0542607	0.470443	0.638987	0.83085
LUAD	DCPS	ENSG00000110063	-0.0264983	0.0563596	-0.470164	0.639186	0.831
LUAD	GPD1	ENSG00000167588	-0.0714891	0.152217	-0.469653	0.63955	0.83113
LUAD	MAN2C1	ENSG00000140400	-0.031334	0.066757	-0.469374	0.639749	0.83113
LUAD	RALBP1	ENSG00000017797	0.0209714	0.0446813	0.469356	0.639761	0.83113
LUAD	LAP3	ENSG00000002549	0.0430557	0.091756	0.469241	0.639843	0.83113
LUAD	DFFA	ENSG00000160049	-0.0194188	0.0413856	-0.469218	0.63986	0.83113
LUAD	FKBP15	ENSG00000119321	-0.0214304	0.0456781	-0.469162	0.639899	0.83113
LUAD	NSMAF	ENSG00000035681	0.0211591	0.0451056	0.469101	0.639943	0.83113
LUAD	PTPRF	ENSG00000142949	-0.037704	0.0803772	-0.469089	0.639952	0.83113
LUAD	NECTIN1	ENSG00000110400	-0.0504175	0.107513	-0.468945	0.64014	0.831169
LUAD	RTCA	ENSG00000137996	0.0186786	0.0398441	0.468793	0.640162	0.831169
LUAD	DPAGT1	ENSG00000172269	-0.0478029	0.101973	-0.468781	0.640267	0.831169
LUAD	CSAD	ENSG00000139631	0.0551394	0.117504	0.469257	0.640456	0.831169
LUAD	CCND3	ENSG00000112576	0.0753668	0.160749	0.468848	0.64047	0.831169
LUAD	KIAA0100	ENSG00000007202	0.0214219	0.0457395	0.468346	0.640481	0.831169
LUAD	NRDC	ENSG00000078618	0.022356	0.0477661	0.468031	0.640705	0.831185
LUAD	ADAMTSL5	ENSG00000185761	-0.0492175	0.105151	-0.468064	0.640811	0.831185
LUAD	PTMA	ENSG00000187514	0.0425284	0.0909003	0.467858	0.640829	0.831185
LUAD	CDK14	ENSG00000058091	-0.02898	0.0619492	-0.467803	0.640868	0.831185
LUAD	SBSN	ENSG00000189001	-0.123313	0.263367	-0.468216	0.640988	0.831185
LUAD	BAIAP2L1	ENSG00000006453	-0.0515657	0.110271	-0.467628	0.640993	0.831185
LUAD	CLN6	ENSG00000128973	0.0419367	0.0896603	0.467728	0.641205	0.831351
LUAD	MED17	ENSG00000042429	0.0171827	0.036829	0.466552	0.64176	0.831964
LUAD	C19orf53	ENSG00000104979	0.0498358	0.106918	0.466113	0.642073	0.832262
LUAD	ITGB5	ENSG00000082781	0.0364609	0.0782724	0.465821	0.642282	0.832408
LUAD	TMEM65	ENSG00000164983	0.0647662	0.139066	0.465721	0.642353	0.832408
LUAD	ZNF629	ENSG00000102870	0.0358429	0.0770374	0.465266	0.642678	0.832721
LUAD	RNPC3	ENSG00000185946	-0.0248558	0.0534421	-0.465097	0.642798	0.832769
LUAD	TSC22D4	ENSG00000166925	0.0217202	0.0467906	0.4642	0.643439	0.833392
LUAD	DHRS2	ENSG00000100867	0.162654	0.348945	0.46613	0.643475	0.833392
LUAD	POLR3D	ENSG00000168495	-0.0238368	0.0513644	-0.464073	0.64353	0.833392
LUAD	SH2D2A	ENSG00000027869	0.0448974	0.0966147	0.464705	0.643695	0.833448
LUAD	C4BPA	ENSG00000123838	-0.0474573	0.102342	-0.463713	0.643787	0.833448
LUAD	SRCAP	ENSG00000080603	-0.0196174	0.0423097	-0.463662	0.643823	0.833448
LUAD	SYMPK	ENSG00000125755	0.0164553	0.0355058	0.463452	0.643973	0.833509
LUAD	MAD2L1BP	ENSG00000124688	0.0293444	0.0632937	0.463623	0.644037	0.833509
LUAD	DYNC1H1	ENSG00000197102	-0.0132909	0.0287234	-0.462719	0.644497	0.833995
LUAD	CLSTN3	ENSG00000139182	0.0650947	0.140556	0.463121	0.645248	0.834635
LUAD	PRR5L	ENSG00000135362	-0.0570696	0.123582	-0.461795	0.645252	0.834635
LUAD	SSH2	ENSG00000141298	0.0237212	0.0513826	0.461658	0.645255	0.834635
LUAD	MED30	ENSG00000164758	0.0224792	0.0487082	0.461507	0.645399	0.834635
LUAD	PODXL2	ENSG00000114631	0.0861093	0.185316	0.464661	0.645421	0.834635
LUAD	POLR2I	ENSG00000105258	0.0256187	0.0555327	0.461326	0.645493	0.834635
LUAD	CYP4Z1	ENSG00000186160	-0.098719	0.213538	-0.462302	0.645656	0.834652
LUAD	HYKK	ENSG00000188266	-0.0939604	0.203436	-0.461868	0.645672	0.834652
LUAD	EXOG	ENSG00000157036	-0.0351518	0.0763537	-0.460381	0.646168	0.835185
LUAD	PMPCB	ENSG00000105819	-0.0327523	0.0711931	-0.460048	0.646406	0.835246
LUAD	ANKRD28	ENSG00000206560	0.0208155	0.0452537	0.459975	0.646459	0.835246
LUAD	PNPLA8	ENSG00000135241	-0.0240773	0.0523528	-0.459905	0.646509	0.835246
LUAD	ZZEF1	ENSG00000074755	0.0202118	0.0439543	0.459836	0.646558	0.835246
LUAD	FKBP2	ENSG00000173486	-0.0304705	0.0662791	-0.459731	0.646634	0.835246
LUAD	PPP1R16A	ENSG00000160972	-0.0575694	0.125215	-0.459765	0.646806	0.83536
LUAD	SEC24D	ENSG00000150961	0.0248692	0.0541869	0.458952	0.647191	0.835749
LUAD	PLEKHG5	ENSG00000171680	-0.0658164	0.142825	-0.460818	0.647307	0.835791
LUAD	RPL37A	ENSG00000197756	0.0188215	0.0410452	0.458556	0.647475	0.835899
LUAD	PDCD7	ENSG00000090470	0.0424261	0.0925557	0.458385	0.647794	0.836203
LUAD	RTKN2	ENSG00000182010	0.0406391	0.0888224	0.457532	0.648208	0.836629
LUAD	NCOR1	ENSG00000141027	-0.0186126	0.0407	-0.457312	0.648366	0.836725
LUAD	COLEC10	ENSG00000184374	0.0630451	0.137779	0.457582	0.648463	0.836731
LUAD	BCL11B	ENSG00000127152	-0.058835	0.128474	-0.457952	0.648538	0.836731
LUAD	RHBDD3	ENSG00000100263	0.0413899	0.090559	0.457049	0.648637	0.836751
LUAD	GIGYF2	ENSG00000204120	-0.0145525	0.0319065	-0.456099	0.649234	0.837413
LUAD	DIXDC1	ENSG00000150764	0.179733	0.393553	0.456693	0.649391	0.837508
LUAD	GCHFR	ENSG00000137880	-0.0414564	0.0910175	-0.455478	0.64968	0.837669
LUAD	CARS2	ENSG00000134905	0.0405575	0.0891067	0.455156	0.64991	0.837669
LUAD	RNF168	ENSG00000163961	-0.0676711	0.14862	-0.455328	0.649923	0.837669
LUAD	XAF1	ENSG00000132530	0.0384862	0.0845695	0.455084	0.649962	0.837669
LUAD	LDB3	ENSG00000122367	-0.0486702	0.106953	-0.455061	0.649979	0.837669
LUAD	DENND6A	ENSG00000174839	0.0170187	0.0374033	0.455004	0.65002	0.837669
LUAD	C3orf52	ENSG00000114529	-0.0726578	0.158258	-0.459111	0.650286	0.837764
LUAD	LPL	ENSG00000175445	0.041967	0.0923311	0.454527	0.650362	0.837764
LUAD	REPIN1	ENSG00000214022	-0.0328496	0.0723129	-0.45427	0.650546	0.837764
LUAD	WDFY2	ENSG00000139668	0.0223366	0.0491725	0.454249	0.650561	0.837764
LUAD	MAPRE2	ENSG00000166974	-0.0360159	0.0792986	-0.454181	0.65061	0.837764
LUAD	C20orf194	ENSG00000088854	0.0351722	0.0774332	0.454226	0.650613	0.837764
LUAD	HAAO	ENSG00000162882	-0.0290533	0.0639825	-0.454082	0.650681	0.837764
LUAD	AAK1	ENSG00000115977	0.0149064	0.0328414	0.453892	0.650817	0.837782
LUAD	CIAO2B	ENSG00000166595	0.0183665	0.0404795	0.453723	0.650939	0.837782
LUAD	LRRC14	ENSG00000160959	-0.0271549	0.0598504	-0.453712	0.650946	0.837782
LUAD	QKI	ENSG00000112531	0.0149452	0.0329638	0.453382	0.651184	0.837979
LUAD	STRN	ENSG00000115808	0.0140465	0.0310422	0.452495	0.65182	0.83869
LUAD	CEBPD	ENSG00000221869	0.0399701	0.0883579	0.452367	0.651956	0.838757
LUAD	CKAP5	ENSG00000175216	0.0222341	0.0492247	0.451686	0.652401	0.839221
LUAD	CELSR2	ENSG00000143126	0.190378	0.419786	0.453512	0.652571	0.839243
LUAD	SUPT6H	ENSG00000109111	0.0145038	0.0321416	0.451247	0.652716	0.839243
LUAD	PBX1	ENSG00000185630	-0.0318454	0.0705759	-0.451222	0.652734	0.839243
LUAD	CD86	ENSG00000114013	0.0415762	0.0921545	0.451157	0.652815	0.839243
LUAD	JAGN1	ENSG00000171135	0.0697517	0.154633	0.451078	0.652838	0.839243
LUAD	ALKBH7	ENSG00000125652	0.056371	0.124777	0.451773	0.653061	0.839357
LUAD	ASF1A	ENSG00000111875	0.0248583	0.0551546	0.450703	0.653107	0.839357
LUAD	CALCOCO2	ENSG00000136436	-0.0286419	0.0635768	-0.450509	0.653247	0.839357
LUAD	STRN3	ENSG00000196792	0.0232024	0.0515052	0.450487	0.653263	0.839357
LUAD	MEPCE	ENSG00000146834	0.021842	0.0485207	0.45016	0.653498	0.839387
LUAD	RUBCN	ENSG00000145016	0.0217629	0.0483501	0.45011	0.653533	0.839387
LUAD	FBP2	ENSG00000130957	-0.0772712	0.171675	-0.450103	0.653539	0.839387
LUAD	ACAT1	ENSG00000075239	-0.0373898	0.0831046	-0.449912	0.653676	0.839427
LUAD	TRIP12	ENSG00000153827	0.0168341	0.0374235	0.449826	0.653738	0.839427
LUAD	SLC39A4	ENSG00000147804	0.112667	0.250317	0.450096	0.654211	0.839748
LUAD	CBY1	ENSG00000100211	-0.0433122	0.0962809	-0.449852	0.654227	0.839748
LUAD	RSBN1	ENSG00000081019	0.0207501	0.0462009	0.449127	0.65424	0.839748
LUAD	AIFM2	ENSG00000042286	0.0376068	0.0837842	0.448853	0.654437	0.839893
LUAD	FGFR2	ENSG00000066468	0.0844986	0.187668	0.450255	0.654642	0.840048
LUAD	FAM126B	ENSG00000155744	-0.0276615	0.0616925	-0.448377	0.654779	0.840116
LUAD	RNF25	ENSG00000163481	0.0179934	0.0402024	0.44757	0.65536	0.840563
LUAD	CARNMT1	ENSG00000156017	0.0375835	0.0839788	0.447536	0.655385	0.840563
LUAD	XPO4	ENSG00000132953	0.0181359	0.0405303	0.447465	0.655435	0.840563
LUAD	TOMM22	ENSG00000100216	0.0285787	0.0638894	0.447315	0.655544	0.840563
LUAD	SMPD2	ENSG00000135587	-0.0322113	0.0719932	-0.447421	0.655549	0.840563
LUAD	SREK1IP1	ENSG00000153006	0.0522795	0.116927	0.447112	0.655791	0.840766
LUAD	GZMM	ENSG00000197540	0.0486308	0.10883	0.446853	0.655988	0.84091
LUAD	CDK18	ENSG00000117266	-0.078662	0.176198	-0.446442	0.656172	0.84098
LUAD	TAF5	ENSG00000148835	0.0139429	0.0312445	0.446251	0.656309	0.84098
LUAD	LYNX1	ENSG00000180155	-0.0559867	0.125427	-0.446369	0.656316	0.84098
LUAD	ENKUR	ENSG00000151023	-0.0694563	0.155453	-0.446801	0.656379	0.84098
LUAD	OGFOD1	ENSG00000087263	0.0278803	0.0625734	0.445561	0.656806	0.84142
LUAD	CLASP2	ENSG00000163539	-0.0106903	0.0240109	-0.445228	0.657046
LUAD	SOCS2	ENSG00000120833	0.0735199	0.164643	0.446541	0.657061	0.841638
LUAD	SUPT7L	ENSG00000119760	0.0386509	0.0866657	0.445977	0.657219	0.841671
LUAD	PTGES	ENSG00000148344	-0.0847619	0.190503	-0.444937	0.657255	0.841671
LUAD	MOB3C	ENSG00000142961	0.0320919	0.0721699	0.444672	0.657481	0.841852
LUAD	SIGLEC7	ENSG00000168995	0.128788	0.289602	0.444707	0.657636	0.841943
LUAD	GCLC	ENSG00000001084	0.0533737	0.120211	0.443999	0.657932	0.841999
LUAD	PKHD1L1	ENSG00000205038	0.0640717	0.144188	0.444363	0.658011	0.841999
LUAD	PTER	ENSG00000165983	0.0378158	0.0851939	0.443879	0.658018	0.841999
LUAD	ARL6IP5	ENSG00000144746	-0.02854	0.0643058	-0.443817	0.658063	0.841999
LUAD	ARHGEF25	ENSG00000240771	-0.0610262	0.137078	-0.445193	0.658102	0.841999
LUAD	DTD1	ENSG00000125821	0.0308718	0.0696908	0.442983	0.658664	0.842534
LUAD	CLPTM1	ENSG00000104853	0.0328165	0.0740872	0.442945	0.658692	0.842534
LUAD	LRP10	ENSG00000197324	0.0457288	0.103264	0.442832	0.658773	0.842534
LUAD	ACVR1	ENSG00000115170	-0.0351803	0.0794444	-0.44283	0.658885	0.84257
LUAD	NT5C1A	ENSG00000116981	0.111005	0.249496	0.444918	0.659284	0.842972
LUAD	TMPRSS13	ENSG00000137747	-0.103333	0.233345	-0.442834	0.659478	0.843112
LUAD	NIF3L1	ENSG00000196290	-0.0175559	0.0397669	-0.441471	0.659755	0.843358
LUAD	LMAN2L	ENSG00000114988	-0.036383	0.082514	-0.440931	0.660144	0.843747
LUAD	ZBTB41	ENSG00000177888	-0.043968	0.0996841	-0.441073	0.660335	0.843757
LUAD	CD79A	ENSG00000105369	-0.239978	0.544465	-0.44076	0.660456	0.843757
LUAD	ARNT	ENSG00000143437	-0.0209196	0.0474932	-0.440475	0.660474	0.843757
LUAD	ENPP3	ENSG00000154269	-0.0977362	0.221785	-0.440681	0.660489	0.843757
LUAD	TBC1D14	ENSG00000132405	-0.125419	0.284751	-0.440452	0.66086	0.84412
LUAD	FZD1	ENSG00000157240	0.0579659	0.131779	0.439871	0.660943	0.84412
LUAD	APOB	ENSG00000084674	0.0423391	0.0963123	0.439603	0.661103	0.844129
LUAD	TNFRSF1B	ENSG00000028137	0.110026	0.249211	0.441495	0.661119	0.844129
LUAD	HIPK3	ENSG00000110422	0.0453494	0.102845	0.44095	0.661271	0.844215
LUAD	UBASH3A	ENSG00000160185	0.0606734	0.137771	0.440394	0.66155	0.84436
LUAD	CCNY	ENSG00000108100	0.0284427	0.0648125	0.438846	0.66165	0.84436
LUAD	TARDBP	ENSG00000120948	-0.0138079	0.0314682	-0.43879	0.66169	0.84436
LUAD	LGALS9B	ENSG00000170298	0.0817308	0.185166	0.441393	0.661723	0.84436
LUAD	ZNF324	ENSG00000083812	0.0472686	0.107498	0.439715	0.661898	0.844476
LUAD	ST14	ENSG00000149418	0.0420262	0.095868	0.438375	0.66199	0.844485
LUAD	RPRD2	ENSG00000163125	-0.0254856	0.0581699	-0.438122	0.662173	0.844611
LUAD	XRCC4	ENSG00000152422	0.0237861	0.0543327	0.437786	0.662416	0.844743
LUAD	KCTD1	ENSG00000134504	-0.0579659	0.132196	-0.438483	0.66249	0.844743
LUAD	CD55	ENSG00000196352	-0.0497847	0.113789	-0.437516	0.662611	0.844743
LUAD	GNB4	ENSG00000114450	0.0231147	0.0528422	0.437429	0.662674	0.844743
LUAD	NDUFS1	ENSG00000023228	0.0220507	0.0504139	0.437393	0.6627	0.844743
LUAD	PHAX	ENSG00000164902	-0.0194517	0.0444941	-0.437175	0.662858	0.844754
LUAD	SUMF1	ENSG00000144455	0.0263855	0.0603582	0.437148	0.662877	0.844754
LUAD	MRPL22	ENSG00000082515	0.0312989	0.0716577	0.436783	0.663141	0.844982
LUAD	RILPL1	ENSG00000188026	0.02296	0.0526366	0.436198	0.663564	0.845379
LUAD	ADIPOQ	ENSG00000181092	-0.0440926	0.101067	-0.43627	0.663601
LUAD	CALB1	ENSG00000104327	-0.206078	0.469863	-0.438591	0.663654	0.845379
LUAD	CDK5RAP3	ENSG00000108465	0.0174772	0.0400853	0.436001	0.663706	0.845379
LUAD	GRP	ENSG00000134443	0.157417	0.361274	0.435728	0.663955	0.845421
LUAD	B4GAT1	ENSG00000174684	-0.0403316	0.0925621	-0.435725	0.663985	0.845421
LUAD	RCN2	ENSG00000117906	0.0248441	0.0570337	0.435604	0.663993	0.845421
LUAD	CHMP4C	ENSG00000164695	-0.0408011	0.0937203	-0.43535	0.664177	0.845522
LUAD	SIVA1	ENSG00000184990	0.0433803	0.0996351	0.435391	0.664276	0.845522
LUAD	MTA1	ENSG00000182979	-0.0270361	0.0621257	-0.435184	0.664297
LUAD	YARS2	ENSG00000139131	-0.0469081	0.107799	-0.435144	0.664326	0.845522
LUAD	SESN3	ENSG00000149212	-0.0416256	0.0956882	-0.435013	0.66455	0.845699
LUAD	DRG2	ENSG00000108591	0.0174116	0.0400798	0.434423	0.664848	0.845888
LUAD	SLC35B1	ENSG00000121073	-0.0726356	0.166033	-0.437477	0.664899	0.845888
LUAD	KIT	ENSG00000157404	0.0601868	0.138591	0.434277	0.664953	0.845888
LUAD	DNASE2	ENSG00000105612	-0.0315186	0.0726233	-0.434001	0.665153	0.846019
LUAD	TRAK2	ENSG00000115993	0.0435551	0.100293	0.43428	0.665226	0.846019
LUAD	OTUD4	ENSG00000164164	0.0161072	0.0371366	0.433729	0.665351	0.846071
LUAD	SLC1A4	ENSG00000115902	0.100936	0.232984	0.43323	0.665712	0.846303
LUAD	ABTB2	ENSG00000166016	0.0675033	0.155766	0.433365	0.665848	0.846303
LUAD	GDA	ENSG00000119125	0.144221	0.331813	0.434646	0.665852	0.846303
LUAD	CHTOP	ENSG00000160679	0.0320183	0.0739481	0.432984	0.66589	0.846303
LUAD	CCDC102B	ENSG00000150636	0.0415515	0.0957976	0.433742	0.665957	0.846303
LUAD	ABL2	ENSG00000143322	-0.0248407	0.0574072	-0.43271	0.666089	0.846362
LUAD	PACRGL	ENSG00000163138	0.0455131	0.105016	0.43339	0.666396	0.846628
LUAD	DPH3	ENSG00000154813	0.027897	0.0644819	0.432633	0.666491	0.846628
LUAD	NDUFA7	ENSG00000267855	-0.0272916	0.0631648	-0.432069	0.666552	0.846628
LUAD	FAM219A	ENSG00000164970	-0.0394327	0.091132	-0.432699	0.666785	0.846816
LUAD	MRPS34	ENSG00000074071	-0.0317449	0.0735515	-0.431601	0.666892	0.846844
LUAD	PHF20	ENSG00000025293	0.0341571	0.0791277	0.431671	0.667013	0.84689
LUAD	SLC30A7	ENSG00000162695	-0.0871152	0.200999	-0.433412	0.667166	0.846977
LUAD	CHD6	ENSG00000124177	-0.0332799	0.077189	-0.431148	0.667253	0.846979
LUAD	TIMP3	ENSG00000100234	0.0676258	0.157003	0.430728	0.667525	0.847217
LUAD	ALDH1A2	ENSG00000128918	0.055534	0.12905	0.430331	0.667812	0.847474
LUAD	TECPR1	ENSG00000205356	0.0194843	0.0453126	0.429999	0.668053	0.84765
LUAD	RDH11	ENSG00000072042	0.0320661	0.0745887	0.429905	0.668121	0.84765
LUAD	IFFO2	ENSG00000169991	0.0413396	0.096207	0.429695	0.668559	0.848098
LUAD	RAP1GDS1	ENSG00000138698	0.0192715	0.0449143	0.429072	0.668726	0.848202
LUAD	AARS2	ENSG00000124608	-0.0274023	0.0638938	-0.428873	0.66887	0.848278
LUAD	NDUFAB1	ENSG00000004779	0.0235902	0.0550342	0.428647	0.669034	0.84834
LUAD	RSU1	ENSG00000148484	-0.0198616	0.0463438	-0.428571	0.669089	0.84834
LUAD	LATS1	ENSG00000131023	0.02467	0.05761	0.428225	0.66934	0.8485
LUAD	ZGPAT	ENSG00000197114	-0.0266763	0.062304	-0.428163	0.669385	0.8485
LUAD	TM6SF1	ENSG00000136404	-0.0485805	0.113425	-0.428305	0.6695	0.848537
LUAD	IRAK1BP1	ENSG00000146243	-0.11053	0.256477	-0.430957	0.669686	0.848666
LUAD	SMG5	ENSG00000198952	0.025149	0.0588183	0.427571	0.669815	0.848721
LUAD	FBXO31	ENSG00000103264	0.0676711	0.157803	0.428833	0.669924	0.848752
LUAD	ENY2	ENSG00000120533	-0.0214144	0.0501352	-0.427134	0.670132	0.848907
LUAD	STIM2	ENSG00000109689	-0.0269214	0.0630596	-0.426919	0.670288	0.848976
LUAD	PAMR1	ENSG00000149090	-0.0514431	0.120525	-0.426826	0.670356	0.848976
LUAD	NPTN	ENSG00000156642	-0.0261296	0.0612538	-0.42658	0.670535	0.849095
LUAD	ASRGL1	ENSG00000162174	-0.0622436	0.146008	-0.426303	0.670736	0.849134
LUAD	KLHDC4	ENSG00000104731	-0.0321854	0.0755023	-0.426284	0.670749	0.849134
LUAD	PAK6	ENSG00000137843	-0.052218	0.122437	-0.426489	0.670897	0.849134
LUAD	NFATC4	ENSG00000100968	0.0290889	0.0682896	0.425963	0.670983	0.849134
LUAD	SLC37A1	ENSG00000160190	-0.0616201	0.14458	-0.426201	0.671026	0.849134
LUAD	CEP131	ENSG00000141577	0.0358022	0.0840864	0.425778	0.671117	0.849134
LUAD	MIER2	ENSG00000105556	-0.0552986	0.129223	-0.42793	0.671182	0.849134
LUAD	TDRD7	ENSG00000196116	-0.0202767	0.0476497	-0.425536	0.671293	0.849134
LUAD	NUS1	ENSG00000153989	0.0438984	0.103115	0.425721	0.671375	0.849134
LUAD	ZEB1	ENSG00000148516	0.0365603	0.0859179	0.425526	0.671416	0.849134
LUAD	SORD	ENSG00000140263	0.0304388	0.0715793	0.425245	0.671504	0.849138
LUAD	ACTN2	ENSG00000077522	-0.0354375	0.083462	-0.424594	0.671977	0.849567
LUAD	PTPDC1	ENSG00000158079	-0.0615035	0.144356	-0.426053	0.672014	0.849567
LUAD	HNRNPUL1	ENSG00000105323	0.0189753	0.0447582	0.423951	0.672445	0.850004
LUAD	EIF4ENIF1	ENSG00000184708	-0.0199131	0.0469946	-0.423732	0.672604	0.850098
LUAD	NYNRIN	ENSG00000205978	0.0313376	0.0740246	0.42334	0.672957	0.850436
LUAD	SELE	ENSG00000007908	-0.122368	0.286571	-0.427009	0.673343	0.850799
LUAD	LZTR1	ENSG00000099949	-0.0219144	0.0518539	-0.422618	0.673414	0.850799
LUAD	FOLR2	ENSG00000165457	-0.0457355	0.108252	-0.42249	0.673507	0.850809
LUAD	DSE	ENSG00000111817	0.057514	0.136175	0.422355	0.674118	0.851141
LUAD	ZNF628	ENSG00000197483	0.055178	0.13063	0.422399	0.67415	0.851141
LUAD	WDFY1	ENSG00000085449	0.017949	0.0425735	0.421599	0.674155	0.851141
LUAD	GOLGA6L22	ENSG00000277865	0.0355356	0.0842881	0.421597	0.674189	0.851141
LUAD	TTC39C	ENSG00000168234	0.0419071	0.0994136	0.421543	0.674197	0.851141
LUAD	FLRT3	ENSG00000125848	-0.0443424	0.105308	-0.421073	0.674538	0.851282
LUAD	AFF1	ENSG00000172493	0.0405162	0.0962375	0.421003	0.674606	0.851282
LUAD	SLC25A42	ENSG00000181035	-0.0545492	0.129511	-0.421195	0.674617	0.851282
LUAD	RUNDC1	ENSG00000198863	-0.0323496	0.0768544	-0.420921	0.674649	0.851282
LUAD	IDO1	ENSG00000131203	-0.0738764	0.175678	-0.420522	0.67494	0.851541
LUAD	PRKCD	ENSG00000163932	0.0245428	0.0584022	0.420237	0.675147	0.851695
LUAD	CPEB2	ENSG00000137449	-0.0398812	0.0947912	-0.420727	0.675243	0.851709
LUAD	KIAA0586	ENSG00000100578	-0.0818316	0.194737	-0.420216	0.675672	0.852142
LUAD	R3HDM1	ENSG00000048991	0.0316119	0.0754525	0.418964	0.676075	0.852443
LUAD	NGRN	ENSG00000182768	-0.0377843	0.0901677	-0.419045	0.676082	0.852443
LUAD	FOXJ2	ENSG00000065970	0.0257579	0.0615107	0.418754	0.676227	0.852519
LUAD	R3HDM2	ENSG00000179912	0.0330282	0.0788947	0.418637	0.676427	0.852663
LUAD	THTPA	ENSG00000259431	-0.0254468	0.0608911	-0.417907	0.676845	0.853082
LUAD	DDX17	ENSG00000100201	0.0139107	0.0332962	0.417788	0.676932
LUAD	GNB5	ENSG00000069966	0.0530947	0.127001	0.418066	0.677005	0.853121
LUAD	POLR3F	ENSG00000132664	-0.0190366	0.0455998	-0.417471	0.677162	0.853121
LUAD	KIF21B	ENSG00000116852	0.134444	0.32172	0.417891	0.677205	0.853121
LUAD	MED13	ENSG00000108510	0.0208914	0.0500619	0.417311	0.677279	0.853121
LUAD	NDEL1	ENSG00000166579	0.0211053	0.0505783	0.417279	0.677302	0.853121
LUAD	CXXC1	ENSG00000154832	-0.0167773	0.0402372	-0.416959	0.677536	0.853307
LUAD	ZKSCAN4	ENSG00000187626	0.0548563	0.130778	0.41946	0.677772	0.853308
LUAD	LTC4S	ENSG00000213316	0.0700168	0.167548	0.417891	0.677781	0.853308
LUAD	LTBP1	ENSG00000049323	0.0383211	0.092006	0.416507	0.677866	0.853308
LUAD	CCNH	ENSG00000134480	-0.0158803	0.0381288	-0.41649	0.677878	0.853308
LUAD	SRSF10	ENSG00000188529	0.0140256	0.0337149	0.416006	0.678231	0.853541
LUAD	PRR5-ARHGAP8	ENSG00000248405	0.0373666	0.0898231	0.416002	0.678234	0.853541
LUAD	TYW1	ENSG00000198874	-0.026785	0.0644111	-0.415844	0.678349	0.853578
LUAD	VIPR1	ENSG00000114812	-0.0510336	0.122601	-0.416259	0.678512	0.853675
LUAD	HINT2	ENSG00000137133	-0.0313925	0.0755821	-0.415344	0.678714	0.853822
LUAD	KCTD12	ENSG00000178695	-0.0206439	0.0497201	-0.415203	0.678817	0.853844
LUAD	B3GNT3	ENSG00000179913	0.0418501	0.100878	0.414858	0.679109	0.854103
LUAD	PLA2G4A	ENSG00000116711	0.0782096	0.188664	0.414543	0.679298	0.854174
LUAD	ANXA7	ENSG00000138279	-0.0140765	0.0339786	-0.414275	0.679494	0.854174
LUAD	FCHSD1	ENSG00000197948	-0.0213995	0.0516558	-0.41427	0.679498	0.854174
LUAD	CRTC1	ENSG00000105662	0.0506165	0.122186	0.414257	0.679507	0.854174
LUAD	CA2	ENSG00000104267	0.0549873	0.132846	0.413918	0.679755	0.854378
LUAD	GPM6A	ENSG00000150625	0.0933509	0.225425	0.41411	0.680097	0.854597
LUAD	BAG4	ENSG00000156735	0.0273972	0.0662708	0.413412	0.680125	0.854597
LUAD	ZNF852	ENSG00000178917	-0.0508234	0.122773	-0.413962	0.680186	0.854597
LUAD	MLF2	ENSG00000089693	0.0375617	0.0909499	0.412994	0.68043	0.854685
LUAD	PGPEP1	ENSG00000130517	-0.0275838	0.066803	-0.412912	0.680489	0.854685
LUAD	LIF	ENSG00000128342	-0.0787757	0.19037	-0.413803	0.680519	0.854685
LUAD	IL4I1	ENSG00000104951	0.0562031	0.136163	0.412763	0.680599	0.854685
LUAD	B3GNT2	ENSG00000170340	-0.0306597	0.0742565	-0.412889	0.680715	0.854686
LUAD	MASTL	ENSG00000120539	0.0928864	0.224993	0.412842	0.680841	0.854686
LUAD	HSPH1	ENSG00000120694	-0.0304714	0.073886	-0.412411	0.680856	0.854686
LUAD	ARL6	ENSG00000113966	0.0192723	0.0467834	0.411947	0.681195	0.855004
LUAD	F12	ENSG00000131187	-0.0372158	0.0903863	-0.411741	0.681345	0.855019
LUAD	LSM4	ENSG00000130520	0.0204852	0.049758	0.411696	0.681378	0.855019
LUAD	SMG7	ENSG00000116698	0.0185553	0.0451263	0.411186	0.681751	0.855379
LUAD	HHIPL2	ENSG00000143512	0.217406	0.526666	0.412797	0.682138	0.855594
LUAD	FBH1	ENSG00000134452	-0.0191036	0.0465222	-0.410634	0.682154	0.855594
LUAD	HFE	ENSG00000010704	0.0334864	0.0815219	0.410766	0.682179	0.855594
LUAD	UFL1	ENSG00000014123	-0.0177568	0.0432893	-0.410188	0.68248	0.855674
LUAD	CSRP3	ENSG00000129170	-0.157913	0.383506	-0.411762	0.682607	0.855674
LUAD	MRPL32	ENSG00000106591	-0.0315584	0.0769792	-0.40996	0.682647	0.855674
LUAD	TBX3	ENSG00000135111	0.0459772	0.111791	0.411279	0.682661	0.855674
LUAD	KBTBD4	ENSG00000123444	-0.0247624	0.0603989	-0.409981	0.682671	0.855674
LUAD	FLYWCH1	ENSG00000059122	-0.0512075	0.124893	-0.410012	0.682828	0.855736
LUAD	HOMEZ	ENSG00000215271	0.0360983	0.0880773	0.409847	0.682892	0.855736
LUAD	SNAPC1	ENSG00000023608	0.100697	0.244865	0.411232	0.68334	0.856006
LUAD	FN3K	ENSG00000167363	-0.0262647	0.0642253	-0.408946	0.683389	0.856006
LUAD	NEK9	ENSG00000119638	-0.0189795	0.046415	-0.408908	0.683417	0.856006
LUAD	IMPACT	ENSG00000154059	-0.0194472	0.0475642	-0.408862	0.683451	0.856006
LUAD	LSM14A	ENSG00000257103	0.01976	0.048352	0.40867	0.683591	0.856035
LUAD	WDR5	ENSG00000196363	0.0146729	0.0359105	0.408596	0.683645	0.856035
LUAD	SMDT1	ENSG00000183172	-0.102761	0.251871	-0.407989	0.68412	0.856523
LUAD	AKAP7	ENSG00000118507	0.0396289	0.097154	0.407898	0.684229	0.856542
LUAD	PROM1	ENSG00000007062	0.0798536	0.195755	0.407926	0.684307	0.856542
LUAD	DEK	ENSG00000124795	0.0231939	0.0569377	0.407356	0.684553
LUAD	UCKL1	ENSG00000198276	-0.0143915	0.0353399	-0.407231	0.684644	0.856712
LUAD	RTEL1	ENSG00000258366	0.0277581	0.0681584	0.407258	0.684707	0.856712
LUAD	PIK3R2	ENSG00000105647	-0.0198114	0.0487009	-0.406797	0.684962	0.856712
LUAD	DOK1	ENSG00000115325	0.0159296	0.0391712	0.406666	0.685058	0.856712
LUAD	DPY30	ENSG00000162961	0.023543	0.0578991	0.406621	0.685091	0.856712
LUAD	GIMAP4	ENSG00000133574	0.0357284	0.0878978	0.406476	0.685197	0.856712
LUAD	MED1	ENSG00000125686	-0.0130298	0.0320666	-0.406337	0.685299	0.856712
LUAD	DFFB	ENSG00000169598	-0.0278081	0.0684708	-0.40613	0.68545	0.856712
LUAD	TEC	ENSG00000135605	0.0319376	0.078651	0.406068	0.685527	0.856712
LUAD	PICK1	ENSG00000100151	-0.0313002	0.0771298	-0.405812	0.685684	0.856712
LUAD	DOP1A	ENSG00000083097	0.028272	0.069674	0.405776	0.685749	0.856712
LUAD	P2RX7	ENSG00000089041	-0.0477495	0.11767	-0.405791	0.68578	0.856712
LUAD	TCTN3	ENSG00000119977	-0.0484937	0.119429	-0.406045	0.685851	0.856712
LUAD	KLHL26	ENSG00000167487	0.0208134	0.0513409	0.405397	0.685988	0.856712
LUAD	DMWD	ENSG00000185800	-0.053587	0.132008	-0.405937	0.68601	0.856712
LUAD	RP1	ENSG00000104237	0.0846494	0.208541	0.405912	0.686011	0.856712
LUAD	MAP3K4	ENSG00000085511	0.0160873	0.039706	0.40516	0.686161	0.856712
LUAD	RCOR1	ENSG00000089902	-0.0219	0.0540714	-0.40502	0.686264	0.856712
LUAD	ORC4	ENSG00000115947	0.0231781	0.0572465	0.404883	0.686364	0.856712
LUAD	STK32C	ENSG00000165752	-0.0318154	0.0785803	-0.404877	0.686408	0.856712
LUAD	PIKFYVE	ENSG00000115020	0.0117832	0.0291091	0.404795	0.686429	0.856712
LUAD	FLAD1	ENSG00000160688	-0.0308305	0.0762012	-0.404593	0.686577	0.856712
LUAD	C1QTNF5	ENSG00000223953	-0.0491482	0.121436	-0.404725	0.68659	0.856712
LUAD	HBA1	ENSG00000206172	-0.0432373	0.106881	-0.404536	0.686619	0.856712
LUAD	CNOT6L	ENSG00000138767	0.0183508	0.0453675	0.404491	0.686652	0.856712
LUAD	KATNA1	ENSG00000186625	-0.0439035	0.108548	-0.404461	0.686674	0.856712
LUAD	NANS	ENSG00000095380	0.0249265	0.0616672	0.40421	0.686858	0.856742
LUAD	SCO2	ENSG00000284194	0.0304084	0.0752436	0.404132	0.686915	0.856742
LUAD	SLC25A40	ENSG00000075303	0.0287589	0.0712046	0.403891	0.687092	0.856742
LUAD	BUD23	ENSG00000071462	-0.0254412	0.0629906	-0.403889	0.687093	0.856742
LUAD	SRSF1	ENSG00000136450	0.0115615	0.0286454	0.403608	0.687299	0.856742
LUAD	SEC24A	ENSG00000113615	-0.0206842	0.0512564	-0.403545	0.687345	0.856742
LUAD	NPY	ENSG00000122585	-0.0696569	0.172505	-0.403796	0.68744	0.856742
LUAD	WDR82	ENSG00000164091	-0.0113207	0.028064	-0.403388	0.68746	0.856742
LUAD	IFI44L	ENSG00000137959	-0.0891183	0.220878	-0.403473	0.68747	0.856742
LUAD	VILL	ENSG00000136059	0.0714841	0.177426	0.402895	0.687822	0.857074
LUAD	HES1	ENSG00000114315	-0.0679387	0.168689	-0.402744	0.688159	0.857312
LUAD	NAV2	ENSG00000166833	0.037525	0.0932529	0.4024	0.688185	0.857312
LUAD	HPN	ENSG00000105707	-0.0552168	0.137072	-0.40283	0.688607	0.857731
LUAD	ATAT1	ENSG00000137343	0.0262318	0.0653564	0.401366	0.688944	0.858001
LUAD	BCL6	ENSG00000113916	-0.0278599	0.0694296	-0.401268	0.689087	0.858001
LUAD	TBCD	ENSG00000141556	0.0218108	0.0543992	0.40094	0.689256	0.858001
LUAD	STAU2	ENSG00000040341	0.0281178	0.0701368	0.400899	0.689286	0.858001
LUAD	SSR3	ENSG00000114850	0.0329833	0.0822811	0.400861	0.689314	0.858001
LUAD	CHPF2	ENSG00000033100	0.0296789	0.0740648	0.400716	0.689421	0.858001
LUAD	CCBE1	ENSG00000183287	0.0749229	0.18693	0.400808	0.689434	0.858001
LUAD	ACBD6	ENSG00000230124	0.0223449	0.0557958	0.400477	0.689596	0.858001
LUAD	HDAC3	ENSG00000171720	0.0128512	0.0320906	0.400466	0.689604	0.858001
LUAD	VEZF1	ENSG00000136451	-0.0239667	0.0598631	-0.400358	0.689683	0.858001
LUAD	APPL2	ENSG00000136044	0.0174371	0.0435554	0.400342	0.689695
LUAD	MBNL2	ENSG00000139793	-0.031997	0.0799662	-0.400132	0.68985	0.858102
LUAD	NOS1	ENSG00000089250	0.0714595	0.178624	0.400056	0.689977	0.858153
LUAD	CKB	ENSG00000166165	0.0530915	0.132843	0.399654	0.6902	0.858313
LUAD	PTPRD	ENSG00000153707	-0.0608329	0.151706	-0.400992	0.690283	0.858313
LUAD	QDPR	ENSG00000151552	0.0199099	0.0498456	0.399432	0.690364	0.858313
LUAD	MRPL24	ENSG00000143314	-0.0270033	0.0676324	-0.399266	0.690486	0.858333
LUAD	NAP1L5	ENSG00000177432	0.0355197	0.088943	0.399353	0.690579	0.858333
LUAD	DPYS	ENSG00000147647	-0.0763237	0.190919	-0.399769	0.690637	0.858333
LUAD	PPP3R1	ENSG00000221823	-0.0151123	0.0378886	-0.398861	0.690783	0.858407
LUAD	SELPLG	ENSG00000110876	-0.0395604	0.0992254	-0.398692	0.691268	0.858903
LUAD	PSD3	ENSG00000156011	0.0246687	0.06205	0.397562	0.691738	0.859379
LUAD	BBS7	ENSG00000138686	-0.0236951	0.0596321	-0.397356	0.69189	0.859461
LUAD	PDCD6	ENSG00000249915	-0.0224186	0.0564649	-0.397036	0.692124	0.859569
LUAD	FAM149A	ENSG00000109794	0.0720481	0.180751	0.398604	0.692204	0.859569
LUAD	BICC1	ENSG00000122870	0.0353015	0.0889462	0.396886	0.692235	0.859569
LUAD	GREM2	ENSG00000180875	0.0699028	0.175765	0.397707	0.692332	0.859583
LUAD	PXN	ENSG00000089159	0.0169438	0.0427855	0.396017	0.692874	0.860142
LUAD	MAK16	ENSG00000198042	0.029251	0.0738836	0.395907	0.692955	0.860142
LUAD	CPNE3	ENSG00000085719	0.020445	0.0516651	0.395723	0.69309	0.860204
LUAD	HPCAL1	ENSG00000115756	-0.0250216	0.06329	-0.395348	0.693366	0.860439
LUAD	DMXL1	ENSG00000172869	-0.0125158	0.0316784	-0.39509	0.693556	0.860459
LUAD	HTRA2	ENSG00000115317	0.0214382	0.0542671	0.39505	0.693585	0.860459
LUAD	CD27	ENSG00000139193	0.0820866	0.207241	0.396093	0.693689	0.860459
LUAD	NFKBIA	ENSG00000100906	-0.0289233	0.0732503	-0.394856	0.693758	0.860459
LUAD	ZNF330	ENSG00000109445	-0.0186276	0.0471895	-0.394741	0.693813	0.860459
LUAD	PCBD2	ENSG00000132570	-0.0326015	0.082647	-0.394467	0.694014	0.860575
LUAD	FOXP2	ENSG00000128573	-0.481968	1.21468	-0.396787	0.694079	0.860575
LUAD	SPRYD3	ENSG00000167778	-0.0184728	0.0468726	-0.394106	0.69428	0.860585
LUAD	ENO3	ENSG00000108515	-0.0765758	0.194342	-0.394026	0.694339	0.860585
LUAD	COL21A1	ENSG00000124749	-0.0509381	0.129232	-0.394161	0.694346	0.860585
LUAD	MRPL27	ENSG00000108826	0.0254267	0.0645512	0.393899	0.694432	0.860586
LUAD	SNX3	ENSG00000112335	0.0161786	0.0410876	0.39376	0.694535	0.860606
LUAD	ZNHIT1	ENSG00000106400	-0.0388545	0.0986934	-0.393689	0.694625	0.860611
LUAD	SERPINA6	ENSG00000170099	0.0291165	0.0740027	0.393452	0.694761	0.860673
LUAD	CTSW	ENSG00000172543	-0.051961	0.132137	-0.393237	0.694999	0.860764
LUAD	BPIFB1	ENSG00000125999	-0.107994	0.274712	-0.393118	0.695007	0.860764
LUAD	KHDRBS2	ENSG00000112232	-0.0540821	0.137605	-0.393023	0.695107	0.860781
LUAD	UGDH	ENSG00000109814	-0.0553548	0.140989	-0.392616	0.695377	0.860909
LUAD	UBE2H	ENSG00000186591	-0.0250127	0.0637091	-0.392609	0.695382	0.860909
LUAD	NR1H2	ENSG00000131408	-0.0474645	0.121112	-0.391907	0.695969	0.861379
LUAD	HLA-DOB	ENSG00000241106	0.0880612	0.224647	0.391997	0.69603	0.861379
LUAD	EAPP	ENSG00000129518	-0.0287065	0.0732886	-0.391692	0.696058	0.861379
LUAD	TSPYL4	ENSG00000187189	0.0482151	0.122762	0.392753	0.696107	0.861379
LUAD	ZCCHC4	ENSG00000168228	0.0304492	0.0777131	0.391816	0.696457	0.861705
LUAD	CCNC	ENSG00000112237	0.0323803	0.0828745	0.390715	0.696931	0.862185
LUAD	GALNT7	ENSG00000109586	-0.0435223	0.111485	-0.390388	0.697019	0.862186
LUAD	FBP1	ENSG00000165140	-0.0569639	0.145963	-0.390264	0.69711
LUAD	ANGPT1	ENSG00000154188	-0.0389252	0.0997313	-0.390301	0.697161	0.862256
LUAD	CSNK1G1	ENSG00000169118	0.0268788	0.0689389	0.389893	0.697462	0.862474
LUAD	EPHA1	ENSG00000146904	0.065565	0.167877	0.390553	0.697511	0.862474
LUAD	SRD5A3	ENSG00000128039	-0.124183	0.318855	-0.389464	0.6977	0.862601
LUAD	POLR2M	ENSG00000255529	0.0204288	0.0525321	0.388882	0.698129	0.862974
LUAD	ANTXR2	ENSG00000163297	-0.0258535	0.0665274	-0.388615	0.698355	0.862974
LUAD	TUB	ENSG00000166402	-0.0725981	0.186752	-0.38874	0.698387	0.862974
LUAD	MITD1	ENSG00000158411	-0.0245613	0.0631848	-0.388721	0.698443	0.862974
LUAD	UBE4A	ENSG00000110344	0.0178178	0.0458795	0.388361	0.698513	0.862974
LUAD	KIF21A	ENSG00000139116	0.0248304	0.0639379	0.388352	0.69852	0.862974
LUAD	PDCD4	ENSG00000150593	0.0302927	0.0780306	0.388216	0.69862	0.862991
LUAD	SYVN1	ENSG00000162298	0.0316092	0.0815614	0.387551	0.699111	0.863448
LUAD	PTPRH	ENSG00000080031	-0.0585905	0.150923	-0.388215	0.699165	0.863448
LUAD	MRPS24	ENSG00000062582	-0.0308887	0.0797407	-0.387364	0.699249	0.863448
LUAD	CLASRP	ENSG00000104859	-0.0415924	0.107492	-0.386935	0.699566	0.863656
LUAD	PECR	ENSG00000115425	0.032771	0.0847166	0.386831	0.699642	0.863656
LUAD	SHANK2	ENSG00000162105	-0.0283774	0.0734144	-0.386537	0.69986	0.863656
LUAD	DZIP1L	ENSG00000158163	0.0484306	0.125154	0.386968	0.699906	0.863656
LUAD	GFM1	ENSG00000168827	-0.0297266	0.0769572	-0.386274	0.700054	0.863656
LUAD	PDGFRB	ENSG00000113721	0.0245537	0.0635798	0.386187	0.700118	0.863656
LUAD	GLDC	ENSG00000178445	0.119464	0.308843	0.386812	0.700121	0.863656
LUAD	SLC25A3	ENSG00000075415	0.0311547	0.0806817	0.386144	0.70015	0.863656
LUAD	CD200	ENSG00000091972	0.0395209	0.102324	0.386235	0.700196	0.863656
LUAD	AXL	ENSG00000167601	0.0420936	0.109136	0.3857	0.700547	0.863982
LUAD	KRT77	ENSG00000189182	0.0729981	0.189021	0.386191	0.700699	0.864043
LUAD	NOP10	ENSG00000182117	-0.023644	0.0613807	-0.385202	0.700845	0.864043
LUAD	NT5DC2	ENSG00000168268	-0.0311804	0.0809485	-0.385188	0.700856	0.864043
LUAD	HNRNPLL	ENSG00000143889	0.0145538	0.0377978	0.385045	0.700962	0.864067
LUAD	SLC4A1	ENSG00000004939	-0.0388607	0.100958	-0.38492	0.701054	0.864073
LUAD	ITSN2	ENSG00000198399	0.0164076	0.0426405	0.384789	0.70115	0.864086
LUAD	TTYH2	ENSG00000141540	0.0740165	0.191041	0.387437	0.701362	0.86424
LUAD	RND3	ENSG00000115963	0.0345124	0.0897734	0.38444	0.701512	0.864318
LUAD	UQCRQ	ENSG00000164405	-0.0321906	0.0839139	-0.383615	0.702018	0.864598
LUAD	MRE11	ENSG00000020922	-0.0183113	0.0477356	-0.383598	0.70203	0.864598
LUAD	CRYBB1	ENSG00000100122	-0.0453194	0.118143	-0.383596	0.702135	0.864598
LUAD	NDC1	ENSG00000058804	0.0217307	0.0566744	0.383431	0.702154	0.864598
LUAD	PCID2	ENSG00000126226	-0.0129212	0.0337009	-0.383407	0.702172	0.864598
LUAD	RBP2	ENSG00000114113	-0.0478618	0.124902	-0.383195	0.702357	0.864708
LUAD	NT5C	ENSG00000125458	-0.0294939	0.0769971	-0.383052	0.702434	0.864708
LUAD	MTMR11	ENSG00000014914	0.0511423	0.133287	0.383701	0.702579	0.86478
LUAD	TVP23B	ENSG00000171928	-0.054392	0.142101	-0.382769	0.70268	0.864797
LUAD	TUBE1	ENSG00000074935	-0.0371208	0.0965897	-0.384315	0.702888	0.864913
LUAD	DOCK10	ENSG00000135905	-0.0276912	0.0724424	-0.382251	0.703026	0.864913
LUAD	TMEM263	ENSG00000151135	0.0235402	0.0615948	0.382178	0.70308	0.864913
LUAD	SCUBE1	ENSG00000159307	-0.0417725	0.109319	-0.382114	0.703128	0.864913
LUAD	MS4A6A	ENSG00000110077	0.0470365	0.123058	0.382231	0.703343	0.864913
LUAD	AFAP1L1	ENSG00000157510	0.0218231	0.0571803	0.381654	0.703468	0.864913
LUAD	POTEJ	ENSG00000222038	0.0250441	0.0656292	0.3816	0.703508	0.864913
LUAD	VASN	ENSG00000168140	0.0288678	0.0756708	0.381492	0.703588	0.864913
LUAD	ERCC2	ENSG00000104884	0.0144367	0.0378537	0.381381	0.70367	0.864913
LUAD	CD101	ENSG00000134256	0.029538	0.077465	0.381308	0.703724	0.864913
LUAD	A1BG	ENSG00000121410	0.0241968	0.0634862	0.381135	0.703852	0.864913
LUAD	TNS4	ENSG00000131746	0.12823	0.335296	0.382437	0.703899	0.864913
LUAD	PRPSAP2	ENSG00000141127	0.016847	0.044235	0.380851	0.704062	0.864913
LUAD	GFOD2	ENSG00000141098	-0.0268814	0.0705849	-0.380838	0.704071	0.864913
LUAD	ATP2A2	ENSG00000174437	0.0268495	0.0705014	0.380836	0.704073	0.864913
LUAD	DNAJC6	ENSG00000116675	-0.0524944	0.137638	-0.381394	0.704174	0.86493
LUAD	NFKBIE	ENSG00000146232	-0.0205521	0.0540095	-0.380528	0.704301	0.86498
LUAD	TEAD1	ENSG00000187079	-0.0219754	0.057817	-0.380086	0.704628	0.865078
LUAD	BTG3	ENSG00000154640	0.0523792	0.137607	0.380643	0.704654	0.865078
LUAD	SERPIND1	ENSG00000099937	-0.0292977	0.0771071	-0.37996	0.704721	0.865078
LUAD	UPP1	ENSG00000183696	-0.0535178	0.140903	-0.37982	0.704825
LUAD	ZNF561	ENSG00000171469	-0.0489928	0.128824	-0.380307	0.704885	0.865078
LUAD	DHX40	ENSG00000108406	0.0528354	0.139146	0.379711	0.704906	0.865078
LUAD	UBXN1	ENSG00000162191	0.015648	0.0412384	0.379451	0.705098	0.865078
LUAD	SEC23B	ENSG00000101310	-0.0233243	0.0614928	-0.379301	0.705209	0.865078
LUAD	FAM221A	ENSG00000188732	0.0314829	0.0829411	0.379582	0.705225	0.865078
LUAD	RGS1	ENSG00000090104	0.0682287	0.179766	0.379541	0.705304	0.865078
LUAD	ENDOD1	ENSG00000149218	-0.0331854	0.087526	-0.379149	0.705321	0.865078
LUAD	NAXE	ENSG00000163382	-0.0229036	0.0604107	-0.379133	0.705334	0.865078
LUAD	BRD9	ENSG00000028310	0.0199654	0.0527937	0.378178	0.706041	0.865838
LUAD	GPATCH2	ENSG00000092978	-0.0242998	0.0643292	-0.377742	0.706364	0.866128
LUAD	FBXO30	ENSG00000118496	0.0203467	0.0539004	0.377486	0.706553	0.866254
LUAD	SHB	ENSG00000107338	-0.0370458	0.0981619	-0.377395	0.706731	0.866366
LUAD	GPR183	ENSG00000169508	0.0572414	0.151304	0.378321	0.706971	0.866554
LUAD	CNPY3	ENSG00000137161	0.0195873	0.0519943	0.376721	0.70712	0.866615
LUAD	DECR1	ENSG00000104325	-0.0243403	0.0646283	-0.37662	0.707195	0.866615
LUAD	ZCCHC17	ENSG00000121766	0.0211682	0.0563016	0.375979	0.70767	0.867091
LUAD	HNRNPD	ENSG00000138668	-0.0170977	0.0454992	-0.375779	0.707818	0.867166
LUAD	ATXN2	ENSG00000204842	0.0189125	0.0503564	0.375573	0.707971	0.867247
LUAD	AKR1B10	ENSG00000198074	0.150999	0.402589	0.37507	0.708344	0.867598
LUAD	AK3	ENSG00000147853	0.0244511	0.0652377	0.374799	0.708545	0.867737
LUAD	ATP5PD	ENSG00000167863	0.0225199	0.0601239	0.374558	0.708724	0.867738
LUAD	DDB1	ENSG00000167986	0.0114973	0.0306957	0.374557	0.708724	0.867738
LUAD	YIPF4	ENSG00000119820	-0.0296802	0.0792541	-0.374494	0.708806	0.867738
LUAD	TUSC1	ENSG00000198680	0.0578641	0.15428	0.375058	0.70894	0.867795
LUAD	PTPRB	ENSG00000127329	-0.035973	0.0961719	-0.374049	0.709101	0.867831
LUAD	MBNL1	ENSG00000152601	-0.0205213	0.0548708	-0.373993	0.709143	0.867831
LUAD	BTLA	ENSG00000186265	0.0737113	0.196558	0.375011	0.709271	0.867881
LUAD	NDUFAF5	ENSG00000101247	0.0283428	0.0760333	0.372768	0.710118	0.868811
LUAD	MOGS	ENSG00000115275	0.0190698	0.051252	0.372079	0.710563	0.869249
LUAD	ABHD3	ENSG00000158201	-0.04237	0.113791	-0.372349	0.710727	0.869343
LUAD	LEFTY2	ENSG00000143768	0.0678364	0.182204	0.372309	0.710932	0.869488
LUAD	DDX60L	ENSG00000181381	0.0356019	0.095915	0.371182	0.711229	0.86967
LUAD	DNM1	ENSG00000106976	0.0295606	0.0796466	0.371147	0.711255	0.86967
LUAD	PROC	ENSG00000115718	-0.0280317	0.0756103	-0.370739	0.711558	0.869932
LUAD	FLRT2	ENSG00000185070	-0.038316	0.103156	-0.371436	0.711644	0.869932
LUAD	SH3RF3	ENSG00000172985	0.0326099	0.0879209	0.3709	0.711882	0.870101
LUAD	SGF29	ENSG00000176476	-0.0150072	0.0405378	-0.370203	0.711956	0.870101
LUAD	TREM2	ENSG00000095970	-0.0546937	0.147823	-0.369995	0.712415	0.870555
LUAD	HYOU1	ENSG00000149428	0.0304464	0.0824299	0.369361	0.712582	0.870652
LUAD	RBM15	ENSG00000162775	0.0127243	0.0345155	0.368655	0.713107	0.871031
LUAD	KLRG2	ENSG00000188883	0.0638173	0.173087	0.3687	0.713123	0.871031
LUAD	PPP1R14D	ENSG00000166143	-0.14811	0.400845	-0.369494	0.713153	0.871031
LUAD	ROS1	ENSG00000047936	-0.0409855	0.111202	-0.368569	0.713387	0.87116
LUAD	ADI1	ENSG00000182551	-0.0263407	0.0715362	-0.368215	0.713434	0.87116
LUAD	DNAH10	ENSG00000197653	-0.193724	0.526336	-0.368062	0.713799	0.8715
LUAD	ENAH	ENSG00000154380	-0.0224767	0.0611989	-0.367274	0.714134	0.871802
LUAD	PEX11B	ENSG00000131779	0.0353203	0.0962931	0.3668	0.714486	0.872125
LUAD	CSGALNACT2	ENSG00000169826	-0.0273725	0.0746682	-0.366588	0.714671	0.872244
LUAD	MAT2A	ENSG00000168906	-0.0125827	0.0343595	-0.366207	0.714927	0.872451
LUAD	CMTR1	ENSG00000137200	0.020129	0.0550199	0.36585	0.715193
LUAD	PUS10	ENSG00000162927	-0.0247798	0.0677987	-0.365491	0.71546	0.872994
LUAD	ZNHIT2	ENSG00000174276	0.0220863	0.0604892	0.365128	0.71573	0.873092
LUAD	DUS2	ENSG00000167264	-0.016694	0.0457256	-0.365091	0.715757	0.873092
LUAD	MYO18A	ENSG00000196535	-0.0176038	0.0482256	-0.36503	0.715803	0.873092
LUAD	TSEN15	ENSG00000198860	-0.0359923	0.0987554	-0.364459	0.716228	0.873445
LUAD	PRADC1	ENSG00000135617	-0.0508595	0.139144	-0.365518	0.716267	0.873445
LUAD	CLDN23	ENSG00000253958	-0.190823	0.523359	-0.364612	0.716705	0.873873
LUAD	NAPEPLD	ENSG00000161048	0.0337039	0.0927711	0.363302	0.717117	0.874044
LUAD	GIPC3	ENSG00000179855	-0.0222967	0.0613968	-0.363156	0.717198	0.874044
LUAD	VPS36	ENSG00000136100	-0.0151654	0.0417699	-0.36307	0.717262	0.874044
LUAD	ZSWIM9	ENSG00000185453	0.0372143	0.102396	0.363435	0.717276	0.874044
LUAD	IGF2BP3	ENSG00000136231	0.120895	0.333107	0.362932	0.717365	0.874044
LUAD	ARID4B	ENSG00000054267	0.0131693	0.0362865	0.362924	0.717371	0.874044
LUAD	RAP2B	ENSG00000181467	0.0297261	0.0819292	0.362827	0.717443
LUAD	PDHX	ENSG00000110435	-0.0289962	0.0799783	-0.362551	0.717649	0.874259
LUAD	ICAM1	ENSG00000090339	-0.0439637	0.121295	-0.362452	0.717723	0.874259
LUAD	TSPAN9	ENSG00000011105	0.0269447	0.0743766	0.362274	0.717855	0.874314
LUAD	DMAC2	ENSG00000105341	-0.0258856	0.0715342	-0.361863	0.718162	0.874392
LUAD	PITPNM1	ENSG00000110697	-0.0205686	0.0568703	-0.361675	0.718302	0.874392
LUAD	BHLHE40	ENSG00000134107	0.0244578	0.0676254	0.361665	0.718336	0.874392
LUAD	NDUFS3	ENSG00000213619	0.016125	0.0445958	0.361581	0.718372	0.874392
LUAD	HERPUD1	ENSG00000051108	0.0426785	0.118042	0.361555	0.718391	0.874392
LUAD	FETUB	ENSG00000090512	-0.0315919	0.0873951	-0.361484	0.718444	0.874392
LUAD	GATM	ENSG00000171766	-0.0500207	0.138448	-0.361296	0.718584	0.874456
LUAD	TACO1	ENSG00000136463	-0.0258476	0.0715796	-0.361103	0.718728	0.874524
LUAD	TCF20	ENSG00000100207	-0.0151894	0.0420933	-0.360851	0.718915
LUAD	PITPNA	ENSG00000174238	-0.0138755	0.0384667	-0.360715	0.719017	0.874556
LUAD	TRMT11	ENSG00000066651	0.0243117	0.0674135	0.360636	0.719076	0.874556
LUAD	SELENOT	ENSG00000198843	0.0277283	0.0769207	0.360479	0.719193	0.874556
LUAD	CCRL2	ENSG00000121797	0.0455927	0.126488	0.360451	0.719248	0.874556
LUAD	SNRNP40	ENSG00000060688	0.011758	0.0326266	0.360382	0.719265	0.874556
LUAD	PPP1R10	ENSG00000204569	0.0166356	0.0461638	0.360361	0.719281	0.874556
LUAD	UQCRH	ENSG00000173660	-0.0299344	0.0831171	-0.360147	0.719441	0.874556
LUAD	EPCAM	ENSG00000119888	0.0424371	0.117839	0.360128	0.719455	0.874556
LUAD	COX19	ENSG00000240230	0.0211478	0.058803	0.359638	0.71982	0.874872
LUAD	DMKN	ENSG00000161249	0.0789957	0.218937	0.360815	0.71989	0.874872
LUAD	PPP2CA	ENSG00000113575	-0.0185473	0.0516175	-0.359321	0.720056	0.874968
LUAD	AKAP11	ENSG00000023516	-0.0145632	0.0406267	-0.358465	0.720695	0.875637
LUAD	RPIA	ENSG00000153574	0.0292275	0.0817998	0.357305	0.721561	0.876268
LUAD	S100A6	ENSG00000197956	0.0436693	0.122226	0.357282	0.721578	0.876268
LUAD	WASHC2A	ENSG00000099290	0.0147875	0.0413943	0.357234	0.721614	0.876268
LUAD	MRPL51	ENSG00000111639	-0.0347391	0.0972526	-0.357204	0.721707	0.876268
LUAD	SGCB	ENSG00000163069	-0.0330259	0.0924641	-0.357175	0.721713	0.876268
LUAD	DMAC1	ENSG00000137038	0.0466941	0.130696	0.357271	0.721796	0.876268
LUAD	FA2H	ENSG00000103089	0.050407	0.141017	0.357453	0.721828	0.876268
LUAD	CRYL1	ENSG00000165475	-0.0245815	0.0689265	-0.356633	0.722062	0.876445
LUAD	SLC5A3	ENSG00000198743	0.047058	0.131966	0.356591	0.722314	0.876644
LUAD	DAAM1	ENSG00000100592	0.0247431	0.0694886	0.356075	0.722479	0.876738
LUAD	YTHDF3	ENSG00000185728	0.0196087	0.0551215	0.355735	0.722733	0.876924
LUAD	YY1	ENSG00000100811	-0.0158819	0.044658	-0.355634	0.722808	0.876924
LUAD	CEP152	ENSG00000103995	-0.0970461	0.273095	-0.355357	0.723049	0.877013
LUAD	C1orf35	ENSG00000143793	-0.0243109	0.0684451	-0.355189	0.723141	0.877013
LUAD	CLTCL1	ENSG00000070371	-0.0455619	0.128257	-0.355238	0.723145	0.877013
LUAD	METRNL	ENSG00000176845	0.0383717	0.108038	0.355169	0.723285	0.877076
LUAD	RAD21	ENSG00000164754	-0.012407	0.034969	-0.354799	0.723432	0.87709
LUAD	ERAP2	ENSG00000164308	0.0793341	0.223636	0.354746	0.723472	0.87709
LUAD	SERPINB1	ENSG00000021355	-0.0272037	0.0767444	-0.354471	0.723677	0.877232
LUAD	PMF1	ENSG00000160783	0.0186464	0.0527865	0.353242	0.724596	0.878189
LUAD	ANKRD65	ENSG00000235098	0.04799	0.135663	0.353743	0.724659	0.878189
LUAD	ATF7IP	ENSG00000171681	0.014332	0.0405935	0.353062	0.72473	0.878189
LUAD	INO80	ENSG00000128908	-0.0141242	0.0400209	-0.352919	0.724837	0.878211
LUAD	SUFU	ENSG00000107882	0.0208964	0.0593457	0.352114	0.725465	0.878748
LUAD	ZNF280D	ENSG00000137871	0.0199613	0.0566962	0.352074	0.725469	0.878748
LUAD	ABRACL	ENSG00000146386	0.0270755	0.0769245	0.351975	0.725543	0.878748
LUAD	GPA33	ENSG00000143167	0.069737	0.197951	0.352294	0.725873	0.878952
LUAD	CISD2	ENSG00000145354	0.0259333	0.0737796	0.351497	0.725901	0.878952
LUAD	DNM1L	ENSG00000087470	0.0176622	0.0502739	0.35132	0.726033	0.878952
LUAD	IFI16	ENSG00000163565	-0.0310946	0.0885411	-0.351189	0.726131	0.878952
LUAD	RFNG	ENSG00000169733	0.0656458	0.18525	0.354364	0.726161	0.878952
LUAD	ZNF593	ENSG00000142684	0.0320131	0.091159	0.351179	0.72624	0.878952
LUAD	PLEKHF1	ENSG00000166289	0.0245704	0.0701017	0.350496	0.726649	0.879031
LUAD	CNTROB	ENSG00000170037	0.0158693	0.0453015	0.350303	0.726793	0.879031
LUAD	NAP1L4	ENSG00000205531	-0.0130676	0.0373069	-0.350272	0.726817	0.879031
LUAD	NUP54	ENSG00000138750	0.0106532	0.0304211	0.350191	0.726877	0.879031
LUAD	TBC1D10B	ENSG00000169221	0.0115057	0.0328692	0.350045	0.726986	0.879031
LUAD	KIF5C	ENSG00000168280	-0.0486667	0.138985	-0.350157	0.72703	0.879031
LUAD	MRPS7	ENSG00000125445	-0.0239238	0.0683613	-0.349961	0.727049	0.879031
LUAD	MOXD1	ENSG00000079931	-0.0443458	0.126733	-0.349915	0.727084	0.879031
LUAD	DNM3	ENSG00000197959	0.0319578	0.0913499	0.349839	0.727141	0.879031
LUAD	ARFGAP1	ENSG00000101199	0.019828	0.0566871	0.349779	0.727186	0.879031
LUAD	SPEF2	ENSG00000152582	-0.0945188	0.269481	-0.350744	0.727454	0.879091
LUAD	TMEM94	ENSG00000177728	0.0353365	0.101141	0.349379	0.727485	0.879091
LUAD	TNN	ENSG00000120332	-0.0635651	0.181635	-0.349961	0.727499	0.879091
LUAD	INPP5D	ENSG00000168918	0.0248157	0.0710889	0.34908	0.727709	0.879192
LUAD	BPGM	ENSG00000172331	-0.0300667	0.0861477	-0.349014	0.727759	0.879192
LUAD	GSTA4	ENSG00000170899	-0.0375404	0.107614	-0.348844	0.727886	0.879239
LUAD	MRM2	ENSG00000122687	-0.0234981	0.0674307	-0.348477	0.728186	0.879458
LUAD	WNT11	ENSG00000085741	0.066169	0.189167	0.349791	0.728244	0.879458
LUAD	ADAM28	ENSG00000042980	0.0532892	0.152989	0.34832	0.728339	0.879468
LUAD	WDR37	ENSG00000047056	-0.0146265	0.0420497	-0.347838	0.728639	0.879723
LUAD	ATIC	ENSG00000138363	0.0145138	0.0417592	0.34756	0.728847	0.879868
LUAD	HMGA2	ENSG00000149948	0.108219	0.3115	0.347414	0.729018	0.879905
LUAD	PRKAR1B	ENSG00000188191	-0.024279	0.069904	-0.347319	0.729054	0.879905
LUAD	CFAP410	ENSG00000160226	-0.0296233	0.085396	-0.346893	0.729347	0.880152
LUAD	TSPAN14	ENSG00000108219	0.023167	0.0669034	0.346275	0.72981	0.880604
LUAD	GSDMA	ENSG00000167914	-0.0834868	0.241065	-0.346324	0.729986	0.880711
LUAD	ARID2	ENSG00000189079	0.014262	0.0412521	0.345727	0.73022	0.880854
LUAD	YBX2	ENSG00000006047	0.133995	0.386624	0.346577	0.730364	0.880854
LUAD	CMPK2	ENSG00000134326	0.0258982	0.0749526	0.345528	0.730369	0.880854
LUAD	ANXA5	ENSG00000164111	0.0166133	0.0481724	0.344872	0.730861	0.88134
LUAD	ABHD10	ENSG00000144827	0.0209399	0.0608243	0.344269	0.731313	0.881723
LUAD	CGRRF1	ENSG00000100532	-0.0355464	0.102835	-0.345665	0.731406	0.881723
LUAD	AP5B1	ENSG00000254470	0.0155649	0.04524	0.344051	0.731477	0.881723
LUAD	IDI1	ENSG00000067064	0.0306146	0.0890017	0.343978	0.731532	0.881723
LUAD	FOXK2	ENSG00000141568	0.0222495	0.0647358	0.343697	0.731742	0.881871
LUAD	CAV1	ENSG00000105974	-0.0347618	0.101214	-0.343448	0.731929	0.88194
LUAD	YY1AP1	ENSG00000163374	0.0331362	0.0963607	0.343877	0.732	0.88194
LUAD	RAB33B	ENSG00000172007	-0.0206707	0.0602368	-0.343158	0.732147	0.88194
LUAD	ALDH1B1	ENSG00000137124	0.0405792	0.118288	0.343055	0.732224	0.88194
LUAD	NDUFB3	ENSG00000119013	-0.027992	0.0816048	-0.343019	0.732251	0.88194
LUAD	TADA3	ENSG00000171148	0.0159773	0.0465927	0.342914	0.73233	0.88194
LUAD	DNAL4	ENSG00000100246	-0.0243548	0.0710809	-0.342636	0.732571	0.882023
LUAD	HPS6	ENSG00000166189	-0.0114552	0.0334374	-0.342586	0.732576	0.882023
LUAD	CD109	ENSG00000156535	-0.0273212	0.0798142	-0.34231	0.732783	0.882035
LUAD	TGFBR3	ENSG00000069702	0.0431869	0.126138	0.342378	0.7328	0.882035
LUAD	XPO6	ENSG00000169180	-0.0179892	0.0525759	-0.342157	0.732898	0.882035
LUAD	DBH	ENSG00000123454	-0.0424074	0.123839	-0.342439	0.732991	0.882035
LUAD	C1GALT1	ENSG00000106392	-0.0373974	0.109354	-0.341985	0.733027	0.882035
LUAD	ATP5ME	ENSG00000169020	-0.0185073	0.0541505	-0.341774	0.733185	0.882077
LUAD	DGCR6L	ENSG00000128185	-0.0274053	0.0800447	-0.342375	0.733265	0.882077
LUAD	NPNT	ENSG00000168743	0.0363026	0.106277	0.341585	0.733327	0.882077
LUAD	PLEKHA2	ENSG00000169499	0.0201548	0.0590387	0.341382	0.733479	0.882154
LUAD	SPATS2L	ENSG00000196141	-0.0312997	0.0917535	-0.341128	0.73367	0.882277
LUAD	SPTBN2	ENSG00000173898	-0.0299932	0.0880237	-0.34074	0.733961	0.882421
LUAD	RNF214	ENSG00000167257	-0.0155609	0.0456761	-0.340678	0.734007	0.882421
LUAD	TCP11L1	ENSG00000176148	0.0158286	0.0464705	0.340615	0.734055	0.882421
LUAD	CDKN2AIPNL	ENSG00000237190	0.0273131	0.0802415	0.340387	0.734227	0.882474
LUAD	PIGU	ENSG00000101464	-0.0260668	0.0765849	-0.340364	0.734275	0.882474
LUAD	RPP21	ENSG00000241370	-0.0379963	0.111754	-0.34	0.734577	0.882679
LUAD	CEP57	ENSG00000166037	0.0189851	0.0558617	0.339858	0.734623	0.882679
LUAD	CDK19	ENSG00000155111	-0.0222388	0.0654166	-0.339956	0.734759	0.882688
LUAD	YOD1	ENSG00000180667	0.0252819	0.0744447	0.339607	0.734812	0.882688
LUAD	FDPS	ENSG00000160752	0.0258599	0.0761846	0.339437	0.73494	0.882688
LUAD	PUS1	ENSG00000177192	0.0244931	0.0721707	0.339378	0.734984	0.882688
LUAD	GTF3C3	ENSG00000119041	0.0135538	0.0399543	0.339231	0.735094	0.882714
LUAD	CSTF1	ENSG00000101138	-0.0116201	0.0342865	-0.338911	0.735335	0.882897
LUAD	TPM4	ENSG00000167460	-0.0233342	0.0689037	-0.33865	0.735531	0.883027
LUAD	CFAP45	ENSG00000213085	0.0443462	0.131089	0.338292	0.735867	0.883217
LUAD	MATN3	ENSG00000132031	0.0546665	0.16136	0.338787	0.735915	0.883217
LUAD	SLC2A10	ENSG00000197496	-0.0481882	0.142548	-0.33805	0.736113	0.883217
LUAD	STK33	ENSG00000130413	0.0348532	0.103202	0.337719	0.73623	0.883217
LUAD	SAP130	ENSG00000136715	-0.0120872	0.0357948	-0.337681	0.736259	0.883217
LUAD	SPRED1	ENSG00000166068	-0.0314933	0.0932739	-0.337643	0.736288	0.883217
LUAD	CRBN	ENSG00000113851	0.0139545	0.0413325	0.337615	0.736309	0.883217
LUAD	GLS2	ENSG00000135423	0.0781513	0.230421	0.339168	0.736632	0.883499
LUAD	SAT2	ENSG00000141504	0.0266161	0.0790596	0.336659	0.737028	0.883711
LUAD	TXNDC11	ENSG00000153066	0.0232665	0.0691258	0.336583	0.737085	0.883711
LUAD	DTWD1	ENSG00000104047	0.0270029	0.0801621	0.336854	0.737109	0.883711
LUAD	PPP3CA	ENSG00000138814	-0.0130691	0.038841	-0.336478	0.737163	0.883711
LUAD	ADAM17	ENSG00000151694	0.0177898	0.0528999	0.336293	0.737303	0.883772
LUAD	TMUB2	ENSG00000168591	-0.0345983	0.103006	-0.335886	0.737668	0.883986
LUAD	GLOD4	ENSG00000167699	-0.016119	0.0480075	-0.33576	0.737703	0.883986
LUAD	GSDME	ENSG00000105928	0.0277221	0.0825989	0.335623	0.737806	0.883986
LUAD	ELOVL1	ENSG00000066322	-0.034279	0.102147	-0.335584	0.737835	0.883986
LUAD	ANO10	ENSG00000160746	0.0258038	0.076956	0.335306	0.738044	0.884037
LUAD	TAF11	ENSG00000064995	-0.0386875	0.115325	-0.335465	0.738055	0.884037
LUAD	CD36	ENSG00000135218	0.0301637	0.0900885	0.334823	0.738408	0.884354
LUAD	HHIP	ENSG00000164161	0.0747551	0.22318	0.334955	0.738536	0.884401
LUAD	CETP	ENSG00000087237	0.0408553	0.12209	0.334632	0.738681	0.884469
LUAD	PINX1	ENSG00000254093	-0.0605478	0.180595	-0.335268	0.738825	0.884535
LUAD	PHACTR2	ENSG00000112419	-0.0207416	0.0621062	-0.333969	0.73905	0.884699
LUAD	CSF1R	ENSG00000182578	-0.0297225	0.0890496	-0.333775	0.739196	0.884768
LUAD	ZNF467	ENSG00000181444	-0.0415138	0.124282	-0.334029	0.739401	0.884906
LUAD	FAM177A1	ENSG00000151327	0.0269398	0.0808584	0.333173	0.73965	0.884923
LUAD	PRKCA	ENSG00000154229	0.0322327	0.0967535	0.333143	0.739673	0.884923
LUAD	UBR7	ENSG00000012963	0.0217343	0.0652424	0.333131	0.739681	0.884923
LUAD	ABCC5	ENSG00000114770	-0.0542227	0.16259	-0.333493	0.739819	0.884983
LUAD	SEMA3A	ENSG00000075213	0.0627376	0.188101	0.333531	0.739936	0.885016
LUAD	ERC1	ENSG00000082805	0.0139527	0.0419804	0.332362	0.74026
LUAD	PTRH1	ENSG00000187024	-0.0284512	0.0857059	-0.331963	0.74056	0.885369
LUAD	RNF170	ENSG00000120925	-0.0300613	0.0905585	-0.331955	0.740567	0.885369
LUAD	MRPL1	ENSG00000169288	0.0276446	0.0833297	0.331749	0.740722	0.885369
LUAD	DDRGK1	ENSG00000198171	-0.0167036	0.0503704	-0.331615	0.740823	0.885369
LUAD	SLC25A28	ENSG00000155287	-0.0312786	0.0942233	-0.331963	0.740868	0.885369
LUAD	AGK	ENSG00000006530	-0.0230833	0.069665	-0.331347	0.741025	0.885369
LUAD	NFYC	ENSG00000066136	0.0140101	0.0422844	0.331329	0.741038	0.885369
LUAD	PSD4	ENSG00000125637	0.0152682	0.0460937	0.331242	0.741104	0.885369
LUAD	SOX2	ENSG00000181449	-0.0790893	0.237959	-0.332365	0.741124	0.885369
LUAD	CDKN1B	ENSG00000111276	0.0244946	0.0739681	0.331151	0.741172	0.885369
LUAD	PROM2	ENSG00000155066	-0.043935	0.132592	-0.331355	0.741276	0.885369
LUAD	TRMT2A	ENSG00000099899	0.016127	0.0487612	0.330735	0.741486	0.885369
LUAD	TRPM7	ENSG00000092439	0.0247912	0.0749458	0.330789	0.741496	0.885369
LUAD	BAZ2A	ENSG00000076108	-0.0172501	0.0521686	-0.33066	0.741542	0.885369
LUAD	SLC30A1	ENSG00000170385	-0.0206309	0.0623978	-0.330635	0.74156	0.885369
LUAD	NAE1	ENSG00000159593	0.0113916	0.0345019	0.330173	0.741909	0.885611
LUAD	RAPGEF4	ENSG00000091428	0.0250162	0.0757648	0.330182	0.741997	0.885611
LUAD	TIGD7	ENSG00000140993	0.0754357	0.227946	0.330937	0.742195	0.885611
LUAD	FOXA1	ENSG00000129514	0.0444378	0.134761	0.329752	0.742277	0.885611
LUAD	PLEKHG4B	ENSG00000153404	0.0891833	0.269594	0.330805	0.742294	0.885611
LUAD	ZNF618	ENSG00000157657	-0.0233139	0.0707125	-0.329701	0.742296	0.885611
LUAD	TRIM6-TRIM34	ENSG00000258588	-0.02497	0.075831	-0.329285	0.742629	0.885903
LUAD	ZDHHC3	ENSG00000163812	0.0255254	0.0776267	0.328822	0.742927	0.886153
LUAD	ABCC2	ENSG00000023839	-0.109713	0.332532	-0.329932	0.743053	0.886198
LUAD	MRPS16	ENSG00000182180	0.0553539	0.168612	0.328291	0.743327	0.886418
LUAD	GLUL	ENSG00000135821	0.0310303	0.0946791	0.327741	0.743742
LUAD	RNF41	ENSG00000181852	0.0151681	0.0462931	0.327653	0.743808	0.886855
LUAD	TMF1	ENSG00000144747	0.017254	0.0526752	0.327555	0.743882	0.886855
LUAD	INPP5A	ENSG00000068383	0.0282024	0.0861268	0.327452	0.74396	0.886855
LUAD	SLC7A8	ENSG00000092068	-0.0604294	0.184332	-0.32783	0.744221	0.88706
LUAD	TANC1	ENSG00000115183	0.0157314	0.048133	0.326832	0.744427
LUAD	SMTN	ENSG00000183963	-0.0264323	0.0809329	-0.326595	0.744606	0.887414
LUAD	NEDD4	ENSG00000069869	-0.0161256	0.0494439	-0.326139	0.74495	0.887624
LUAD	PLEC	ENSG00000178209	-0.0263364	0.0807555	-0.326126	0.74496	0.887624
LUAD	TIAL1	ENSG00000151923	0.0120951	0.037102	0.325996	0.745058	0.887634
LUAD	RNF13	ENSG00000082996	0.0231925	0.0712218	0.325638	0.745328	0.887785
LUAD	PRXL2A	ENSG00000122378	-0.0260221	0.0799304	-0.32556	0.745388	0.887785
LUAD	ZFP91	ENSG00000186660	-0.0128302	0.0394199	-0.325475	0.745451	0.887785
LUAD	TCF4	ENSG00000196628	-0.024567	0.0754909	-0.325429	0.745486
LUAD	PRPF6	ENSG00000101161	-0.0136119	0.0418573	-0.325198	0.745661	0.887928
LUAD	UBQLN1	ENSG00000135018	-0.0105434	0.0324344	-0.325068	0.745758	0.887939
LUAD	SOAT1	ENSG00000057252	0.029826	0.0919033	0.324536	0.74616	0.888265
LUAD	SMG6	ENSG00000070366	-0.0153153	0.047201	-0.32447	0.74621	0.888265
LUAD	ACTB	ENSG00000075624	0.0240934	0.0743197	0.324186	0.746424	0.888336
LUAD	RHOH	ENSG00000168421	0.0628363	0.193682	0.324431	0.746448	0.888336
LUAD	MPZL1	ENSG00000197965	-0.0242473	0.0748785	-0.323821	0.746699	0.888395
LUAD	VANGL2	ENSG00000162738	0.0557923	0.171998	0.324378	0.746799	0.888395
LUAD	KDM1A	ENSG00000004487	-0.0128353	0.0396571	-0.323657	0.746824	0.888395
LUAD	CADPS	ENSG00000163618	-0.0844946	0.260228	-0.324695	0.746853	0.888395
LUAD	ECH1	ENSG00000104823	-0.0288013	0.0891672	-0.323004	0.747317	0.888719
LUAD	RASL12	ENSG00000103710	0.0491582	0.152278	0.322818	0.747458	0.888719
LUAD	EXTL3	ENSG00000012232	-0.0397726	0.123179	-0.322884	0.747501	0.888719
LUAD	PNISR	ENSG00000132424	-0.0132249	0.0409786	-0.322726	0.747527
LUAD	SENP1	ENSG00000079387	0.0281423	0.0872082	0.322703	0.747544	0.888719
LUAD	COASY	ENSG00000068120	-0.017594	0.0545268	-0.322668	0.747571	0.888719
LUAD	PTP4A3	ENSG00000184489	-0.0305612	0.0947449	-0.322563	0.747699	0.888744
LUAD	SCARF2	ENSG00000244486	0.0342751	0.106298	0.322444	0.74777	0.888744
LUAD	RAB15	ENSG00000139998	0.0562118	0.174345	0.322418	0.748033	0.888928
LUAD	DLD	ENSG00000091140	-0.0176967	0.0549785	-0.321884	0.748163	0.888928
LUAD	LRRC8D	ENSG00000171492	-0.028986	0.0900354	-0.321941	0.748205	0.888928
LUAD	AP2S1	ENSG00000042753	0.0120454	0.0374398	0.321728	0.748281	0.888928
LUAD	INVS	ENSG00000119509	-0.0456569	0.141928	-0.321691	0.748515	0.88909
LUAD	ELAC2	ENSG00000006744	0.0178848	0.0556635	0.321301	0.748603	0.88909
LUAD	ZNF3	ENSG00000166526	-0.0340839	0.106094	-0.321261	0.74869	0.88909
LUAD	IRF7	ENSG00000185507	-0.0272313	0.0848203	-0.321047	0.748845	0.88909
LUAD	STOML1	ENSG00000067221	-0.025557	0.0796351	-0.320927	0.748949	0.88909
LUAD	POLM	ENSG00000122678	-0.0450817	0.140046	-0.321906	0.748951	0.88909
LUAD	SHANK3	ENSG00000251322	-0.0154222	0.0481238	-0.320469	0.749232	0.889094
LUAD	UBR2	ENSG00000024048	-0.0128792	0.0402143	-0.320264	0.749387	0.889094
LUAD	IPO7	ENSG00000205339	-0.0149797	0.0467887	-0.320156	0.749468	0.889094
LUAD	RSL24D1	ENSG00000137876	0.0272641	0.0851405	0.320225	0.749473	0.889094
LUAD	WDR87	ENSG00000171804	-0.0369359	0.115087	-0.320939	0.749495	0.889094
LUAD	REEP3	ENSG00000165476	-0.0185257	0.0578841	-0.320049	0.749549	0.889094
LUAD	CPZ	ENSG00000109625	0.0390436	0.122036	0.319934	0.749636	0.889094
LUAD	ALDH1A1	ENSG00000165092	0.030497	0.0953347	0.319893	0.749667	0.889094
LUAD	TMC6	ENSG00000141524	-0.021741	0.0680221	-0.319616	0.749877	0.889238
LUAD	NLRC5	ENSG00000140853	-0.053373	0.167158	-0.319297	0.750267	0.889543
LUAD	CYHR1	ENSG00000187954	-0.0191036	0.0598949	-0.318951	0.750379	0.889543
LUAD	L2HGDH	ENSG00000087299	0.0291483	0.0913964	0.318922	0.750402	0.889543
LUAD	CD53	ENSG00000143119	0.0374377	0.117444	0.318769	0.750517	0.889574
LUAD	BRF2	ENSG00000104221	0.0423953	0.132568	0.319799	0.750872	0.889869
LUAD	HMGCS2	ENSG00000134240	0.0793053	0.249251	0.318174	0.750997	0.889869
LUAD	CMIP	ENSG00000153815	-0.0230808	0.072595	-0.317939	0.751145	0.889869
LUAD	FLVCR1	ENSG00000162769	-0.0415714	0.130522	-0.318501	0.751211	0.889869
LUAD	SPON1	ENSG00000262655	-0.0349713	0.110024	-0.317851	0.751212	0.889869
LUAD	MTMR3	ENSG00000100330	-0.0164675	0.051886	-0.317378	0.75157	0.890188
LUAD	COX11	ENSG00000166260	0.0229025	0.0722487	0.316996	0.751889	0.890388
LUAD	DCDC2	ENSG00000146038	-0.0415611	0.130899	-0.317504	0.752001	0.890388
LUAD	ADCY3	ENSG00000138031	0.0323333	0.101909	0.317276	0.752036	0.890388
LUAD	SCARA5	ENSG00000168079	0.0346322	0.109275	0.316926	0.752095	0.890388
LUAD	RUNX3	ENSG00000020633	0.0248993	0.0786712	0.316498	0.752265	0.890473
LUAD	MRTFA	ENSG00000196588	-0.016079	0.0508261	-0.316353	0.752346	0.890473
LUAD	PPFIA3	ENSG00000177380	-0.0487766	0.154201	-0.316318	0.752555	0.890563
LUAD	ZNF777	ENSG00000196453	0.0278324	0.0878402	0.316853	0.7526	0.890563
LUAD	PLXDC1	ENSG00000161381	0.0364993	0.115382	0.316334	0.752865	0.890748
LUAD	LCAT	ENSG00000213398	-0.020835	0.0660631	-0.31538	0.753082	0.890748
LUAD	CD3E	ENSG00000198851	0.0333918	0.105884	0.315363	0.753094	0.890748
LUAD	TSPAN13	ENSG00000106537	0.05165	0.163776	0.31537	0.753112	0.890748
LUAD	WBP2	ENSG00000132471	0.0213241	0.0676923	0.315015	0.753358	0.890888
LUAD	DDA1	ENSG00000130311	-0.0175796	0.0558177	-0.314947	0.753409	0.890888
LUAD	PDZK1IP1	ENSG00000162366	0.0613767	0.194935	0.314857	0.753633	0.891046
LUAD	VSTM2L	ENSG00000132821	0.0840556	0.2673	0.314462	0.7538	0.891139
LUAD	UNC119	ENSG00000109103	0.0152141	0.0484348	0.314116	0.754039	0.891293
LUAD	MRPL44	ENSG00000135900	0.0229117	0.0730009	0.313856	0.754236	0.891293
LUAD	HEATR5B	ENSG00000008869	0.00813784	0.0259394	0.313725	0.754335	0.891293
LUAD	FAM114A1	ENSG00000197712	0.0214768	0.0684674	0.313679	0.75437	0.891293
LUAD	DNAL1	ENSG00000119661	0.0216144	0.0689095	0.313663	0.754382	0.891293
LUAD	KLHL8	ENSG00000145332	-0.0477824	0.152125	-0.3141	0.754467	0.891293
LUAD	DNAJC24	ENSG00000170946	0.0279134	0.0890103	0.313597	0.754747	0.891519
LUAD	TMEM200C	ENSG00000206432	-0.103575	0.330117	-0.313754	0.754963	0.891551
LUAD	CEP135	ENSG00000174799	0.0137168	0.0438419	0.312869	0.754983	0.891551
LUAD	TF	ENSG00000091513	-0.0224136	0.0716565	-0.312793	0.755041	0.891551
LUAD	PKP1	ENSG00000081277	-0.0712079	0.227688	-0.312744	0.75514	0.891562
LUAD	PRUNE2	ENSG00000106772	-0.0322812	0.103298	-0.312507	0.755258	0.891596
LUAD	SEMA3F	ENSG00000001617	0.0838136	0.268032	0.3127	0.755365	0.891616
LUAD	GRSF1	ENSG00000132463	0.0207275	0.0664368	0.311988	0.755651	0.891817
LUAD	CSNK1D	ENSG00000141551	-0.0138023	0.0442515	-0.311905	0.755714	0.891817
LUAD	EEFSEC	ENSG00000132394	0.0119559	0.0384254	0.311145	0.75629	0.892392
LUAD	CEP41	ENSG00000106477	0.0168915	0.0543517	0.310782	0.756566	0.892612
LUAD	EIF4H	ENSG00000106682	-0.0120022	0.0387532	-0.309708	0.757379	0.893313
LUAD	BCL9	ENSG00000116128	0.022142	0.0714952	0.309699	0.757387	0.893313
LUAD	BCL7B	ENSG00000106635	0.0237119	0.0765675	0.309686	0.757451	0.893313
LUAD	CEP164	ENSG00000110274	0.0546833	0.176668	0.309525	0.757518	0.893313
LUAD	ANKRD26	ENSG00000107890	-0.0703737	0.227441	-0.309416	0.757713	0.893437
LUAD	CPN2	ENSG00000178772	-0.0268251	0.0868189	-0.308978	0.757934	0.893581
LUAD	CCNL1	ENSG00000163660	0.0200864	0.0650313	0.308873	0.758013	0.893581
LUAD	RAMP2	ENSG00000131477	0.0230926	0.0748087	0.308688	0.758153	0.89364
LUAD	ERGIC2	ENSG00000087502	-0.0258323	0.0837305	-0.308517	0.758283	0.89366
LUAD	BCAT1	ENSG00000060982	-0.0478051	0.154969	-0.308483	0.758309
LUAD	STK38	ENSG00000112079	-0.012637	0.040985	-0.308333	0.758423	0.89366
LUAD	LENG8	ENSG00000167615	-0.0119738	0.0388366	-0.308313	0.758438	0.89366
LUAD	NOCT	ENSG00000151014	0.0427957	0.138517	0.308957	0.758664	0.89382
LUAD	CDH17	ENSG00000079112	0.132036	0.427437	0.3089	0.758962	0.894065
LUAD	CLDND1	ENSG00000080822	-0.0204807	0.0666183	-0.307434	0.759128	0.894156
LUAD	RMDN1	ENSG00000176623	-0.0196602	0.0639942	-0.307219	0.759268	0.894216
LUAD	VPS33A	ENSG00000139719	0.00774566	0.0252644	0.306584	0.75975	0.894678
LUAD	ARHGAP22	ENSG00000128805	0.0434774	0.141302	0.307691	0.759875	0.89472
LUAD	SRPRB	ENSG00000144867	0.024955	0.0814841	0.306256	0.76	0.894731
LUAD	SREBF1	ENSG00000072310	-0.0324919	0.105972	-0.306609	0.760064	0.894731
LUAD	KCTD2	ENSG00000180901	0.0402465	0.131413	0.306261	0.76029	0.894891
LUAD	RAB12	ENSG00000206418	-0.0193924	0.0634883	-0.305449	0.760612	0.895165
LUAD	APOBEC3D	ENSG00000243811	-0.0477412	0.15526	-0.307493	0.760744	0.895214
LUAD	NBEA	ENSG00000172915	-0.0321392	0.105425	-0.304855	0.761063	0.895396
LUAD	SACM1L	ENSG00000211456	-0.0180536	0.059246	-0.304723	0.761164	0.895396
LUAD	SMURF2	ENSG00000108854	0.0230051	0.0754998	0.304704	0.761225	0.895396
LUAD	MYL4	ENSG00000198336	0.0260706	0.0855897	0.3046	0.761257	0.895396
LUAD	STIP1	ENSG00000168439	0.0138761	0.0456643	0.303873	0.76181	0.895854
LUAD	KNG1	ENSG00000113889	0.0226093	0.0744093	0.303851	0.761826	0.895854
LUAD	MUC4	ENSG00000145113	-0.0667132	0.219915	-0.303359	0.762222	0.896214
LUAD	SRXN1	ENSG00000271303	0.0404639	0.133492	0.303119	0.762382	0.896297
LUAD	CEP70	ENSG00000114107	-0.032492	0.106985	-0.303705	0.762588	0.896434
LUAD	CABLES1	ENSG00000134508	-0.0361162	0.119285	-0.302772	0.762693	0.896451
LUAD	GABPB1	ENSG00000104064	-0.0143754	0.0476218	-0.301866	0.763335
LUAD	ZFP1	ENSG00000184517	-0.0713132	0.235647	-0.302627	0.763381	0.897094
LUAD	SELL	ENSG00000188404	0.0272902	0.0904382	0.301755	0.763419	0.897094
LUAD	GSAP	ENSG00000186088	0.023375	0.0775235	0.301521	0.763649	0.897177
LUAD	PIGN	ENSG00000197563	0.0713585	0.236728	0.301437	0.763714	0.897177
LUAD	PLXDC2	ENSG00000120594	-0.0191799	0.0636558	-0.301307	0.76376	0.897177
LUAD	SERPINI1	ENSG00000163536	0.0519021	0.172484	0.30091	0.764236	0.897491
LUAD	EIF5A2	ENSG00000163577	0.0368647	0.122446	0.301069	0.764294	0.897491
LUAD	ANKRD16	ENSG00000134461	0.0295546	0.0982872	0.300696	0.764297	0.897491
LUAD	TTC9C	ENSG00000162222	-0.01516	0.0504839	-0.300293	0.764531	0.897661
LUAD	C12orf73	ENSG00000204954	-0.04722	0.156934	-0.300891	0.764884	0.897969
LUAD	UBN2	ENSG00000157741	-0.0195367	0.065277	-0.29929	0.765294	0.898291
LUAD	ZYX	ENSG00000159840	-0.0138929	0.0464361	-0.299182	0.765376	0.898291
LUAD	FIP1L1	ENSG00000145216	0.0128464	0.0429607	0.299027	0.765494	0.898291
LUAD	BRF1	ENSG00000185024	-0.0179184	0.0599287	-0.298996	0.765518	0.898291
LUAD	AACS	ENSG00000081760	0.0308319	0.103208	0.298736	0.765715	0.898418
LUAD	DNAH11	ENSG00000105877	-0.0481255	0.161118	-0.298697	0.7659	0.898529
LUAD	TNIP2	ENSG00000168884	0.0140808	0.0473943	0.297099	0.766961	0.899492
LUAD	CYTH1	ENSG00000108669	-0.016478	0.055485	-0.29698	0.767052	0.899492
LUAD	BAG5	ENSG00000166170	0.0137046	0.0461469	0.296977	0.767055	0.899492
LUAD	DGKA	ENSG00000065357	-0.0207913	0.070018	-0.296942	0.767081	0.899492
LUAD	TMEM147	ENSG00000105677	-0.0302018	0.101905	-0.296372	0.767628	0.900028
LUAD	ANKS1A	ENSG00000064999	-0.0108907	0.036795	-0.295983	0.767811	0.900117
LUAD	HNRNPR	ENSG00000125944	0.00895127	0.030277	0.295646	0.768068
LUAD	ITFG2	ENSG00000111203	-0.0139386	0.047174	-0.295472	0.768201	0.900117
LUAD	CEACAM1	ENSG00000079385	0.0368578	0.124814	0.295301	0.768331	0.900117
LUAD	RHOQ	ENSG00000119729	0.0266098	0.0899928	0.295688	0.768332	0.900117
LUAD	C12orf45	ENSG00000151131	0.0324141	0.10979	0.295238	0.768379	0.900117
LUAD	ADPRM	ENSG00000170222	-0.0411499	0.138105	-0.29796	0.768409	0.900117
LUAD	BNIP2	ENSG00000140299	0.0213271	0.0722476	0.295195	0.768412	0.900117
LUAD	GRPEL1	ENSG00000109519	0.0272144	0.0922495	0.295009	0.768553	0.900117
LUAD	RIBC2	ENSG00000128408	-0.0375678	0.127042	-0.295712	0.768675	0.900117
LUAD	GOLT1B	ENSG00000111711	-0.0767812	0.260531	-0.29471	0.768808	0.900117
LUAD	APOA4	ENSG00000110244	-0.0260187	0.0883078	-0.294636	0.768837	0.900117
LUAD	ARHGAP5	ENSG00000100852	0.0163668	0.0555516	0.294623	0.768847	0.900117
LUAD	ORMDL2	ENSG00000123353	-0.0248007	0.0841885	-0.294585	0.768876	0.900117
LUAD	BTG2	ENSG00000159388	-0.343948	1.16565	-0.29507	0.76943	0.900659
LUAD	REL	ENSG00000162924	0.0187899	0.0639724	0.293718	0.769537	0.90068
LUAD	MRPL38	ENSG00000204316	-0.0176932	0.0602748	-0.293543	0.769671	0.90073
LUAD	ARMC7	ENSG00000125449	-0.0280802	0.0956516	-0.293568	0.769878	0.900772
LUAD	RASGRP1	ENSG00000172575	-0.0410442	0.139717	-0.293766	0.769887	0.900772
LUAD	APOC1	ENSG00000130208	-0.0324545	0.110783	-0.292956	0.770118	0.900937
LUAD	KLHDC7B	ENSG00000130487	-0.109906	0.373215	-0.294485	0.770289	0.900989
LUAD	PRIMPOL	ENSG00000164306	-0.0193303	0.0660076	-0.292849	0.770368	0.900989
LUAD	KHDC4	ENSG00000132680	-0.0133715	0.045708	-0.292543	0.770433	0.900989
LUAD	TTR	ENSG00000118271	0.0196383	0.0672208	0.292146	0.770735	0.901237
LUAD	PUM2	ENSG00000055917	0.0118567	0.0406408	0.291744	0.771042	0.901389
LUAD	ESYT2	ENSG00000117868	0.0179388	0.0614893	0.291739	0.771046	0.901389
LUAD	GGA3	ENSG00000125447	-0.0139183	0.0477452	-0.291513	0.771218	0.901449
LUAD	HK1	ENSG00000156515	-0.0153663	0.0527262	-0.291435	0.771278	0.901449
LUAD	MUC2	ENSG00000198788	-0.116989	0.399859	-0.292576	0.771526	0.901633
LUAD	PDE4D	ENSG00000113448	0.042101	0.144764	0.290825	0.771743	0.901781
LUAD	PLCB4	ENSG00000101333	-0.0322793	0.111054	-0.290662	0.771867
LUAD	GLUD1	ENSG00000148672	-0.0140306	0.0483914	-0.289939	0.772419	0.902326
LUAD	E2F3	ENSG00000112242	0.0227844	0.0785374	0.290109	0.772424	0.902326
LUAD	FANCD2	ENSG00000144554	-0.0381824	0.131469	-0.290429	0.77249	0.902326
LUAD	RYBP	ENSG00000163602	0.0150977	0.0521076	0.289741	0.77257	0.902326
LUAD	COL14A1	ENSG00000187955	-0.0372709	0.128931	-0.289076	0.773077	0.902813
LUAD	FAM13C	ENSG00000148541	0.0901012	0.310587	0.2901	0.773317	0.902885
LUAD	SSBP4	ENSG00000130511	-0.0304473	0.105293	-0.289168	0.77332	0.902885
LUAD	ROMO1	ENSG00000125995	-0.0296824	0.102831	-0.288652	0.773477	0.902962
LUAD	PRKAA2	ENSG00000162409	0.0398105	0.138443	0.287559	0.774257	0.903767
LUAD	MRPS14	ENSG00000120333	-0.0194167	0.0675869	-0.287286	0.774444	0.90388
LUAD	DENND5A	ENSG00000184014	-0.0157673	0.0549775	-0.286796	0.774818	0.904211
LUAD	SLC39A10	ENSG00000196950	0.0215052	0.0750702	0.286468	0.775069	0.904398
LUAD	PDLIM5	ENSG00000163110	0.0190188	0.0665096	0.285956	0.775459	0.904608
LUAD	HELZ2	ENSG00000130589	-0.0198036	0.0692646	-0.285912	0.775493	0.904608
LUAD	SVEP1	ENSG00000165124	0.0232515	0.0813518	0.285814	0.775568	0.904608
LUAD	MUSK	ENSG00000030304	-0.0837578	0.292288	-0.286559	0.775611	0.904608
LUAD	UHRF1BP1L	ENSG00000111647	0.00968318	0.0339291	0.285394	0.775889	0.904737
LUAD	PDGFA	ENSG00000197461	-0.074987	0.26165	-0.286593	0.775903	0.904737
LUAD	IL32	ENSG00000008517	-0.0483951	0.169643	-0.285276	0.776006	0.904751
LUAD	CCDC173	ENSG00000154479	0.0594227	0.208201	0.28541	0.776281	0.904966
LUAD	CASP10	ENSG00000003400	-0.0205103	0.0720395	-0.284709	0.776413	0.905014
LUAD	WDR18	ENSG00000065268	0.0130177	0.0457665	0.284437	0.77662	0.905099
LUAD	SECTM1	ENSG00000141574	0.0488777	0.171679	0.284704	0.776666	0.905099
LUAD	MEA1	ENSG00000124733	-0.0179748	0.0633118	-0.283909	0.777044	0.905433
LUAD	TMEM17	ENSG00000186889	0.0555628	0.194766	0.28528	0.77716	0.905463
LUAD	SPTBN1	ENSG00000115306	-0.0150026	0.0529058	-0.283572	0.777282
LUAD	CHCHD2	ENSG00000106153	-0.0194676	0.068719	-0.283292	0.777495	0.905532
LUAD	SLC2A6	ENSG00000160326	0.0332568	0.117248	0.283646	0.777674	0.905532
LUAD	SLBP	ENSG00000163950	0.0304653	0.10757	0.283214	0.777701	0.905532
LUAD	PRR12	ENSG00000126464	0.0148011	0.0523089	0.282956	0.777752	0.905532
LUAD	LSM5	ENSG00000106355	-0.0180347	0.0638136	-0.282615	0.778013	0.905532
LUAD	DCP1B	ENSG00000151065	-0.0137745	0.0487452	-0.282583	0.778038	0.905532
LUAD	IFI44	ENSG00000137965	0.0418697	0.14817	0.282579	0.778041	0.905532
LUAD	BECN1	ENSG00000126581	0.00905943	0.0320615	0.282564	0.778052	0.905532
LUAD	MBOAT2	ENSG00000143797	-0.0328048	0.116124	-0.282497	0.778103	0.905532
LUAD	S100A16	ENSG00000188643	0.0275613	0.097598	0.282396	0.77818	0.905532
LUAD	MPC1	ENSG00000060762	0.0470319	0.166292	0.282828	0.778236	0.905532
LUAD	CYCS	ENSG00000172115	-0.023021	0.0815684	-0.282229	0.778308	0.905532
LUAD	MAPK12	ENSG00000188130	0.0220678	0.0782171	0.282135	0.778401	0.905535
LUAD	EFCAB1	ENSG00000034239	-0.0756563	0.267392	-0.282942	0.778798	0.905737
LUAD	SIRPB1	ENSG00000101307	0.0519787	0.184264	0.282089	0.778897	0.905737
LUAD	KCTD6	ENSG00000168301	-0.0365758	0.129616	-0.282186	0.778921	0.905737
LUAD	CGGBP1	ENSG00000163320	0.0124477	0.0442338	0.281407	0.778937	0.905737
LUAD	UNG	ENSG00000076248	0.0275731	0.098096	0.281083	0.779185	0.905753
LUAD	SMAD1	ENSG00000170365	-0.0188722	0.067137	-0.281099	0.779272	0.905753
LUAD	HSH2D	ENSG00000196684	-0.0294912	0.104918	-0.281089	0.77935	0.905753
LUAD	DNAJC19	ENSG00000205981	-0.0234514	0.0835172	-0.280797	0.779403	0.905753
LUAD	DNAJC3	ENSG00000102580	-0.0210295	0.0748926	-0.280795	0.779405	0.905753
LUAD	CLU	ENSG00000120885	0.0240715	0.0857734	0.280641	0.779523	0.905785
LUAD	MIS18BP1	ENSG00000129534	0.0356413	0.127113	0.28039	0.779764	0.905906
LUAD	IMPA2	ENSG00000141401	-0.0467805	0.166914	-0.280268	0.779808	0.905906
LUAD	TTC3	ENSG00000182670	0.0243383	0.0869963	0.279763	0.780194	0.906249
LUAD	ACO1	ENSG00000122729	0.0197611	0.0706827	0.279575	0.780338	0.906285
LUAD	AP5Z1	ENSG00000242802	-0.0103794	0.0371438	-0.279437	0.780444	0.906285
LUAD	TTC7A	ENSG00000068724	-0.0142275	0.0509363	-0.27932	0.780533	0.906285
LUAD	GJA5	ENSG00000265107	-0.035258	0.126186	-0.279413	0.780667	0.906285
LUAD	NDUFB9	ENSG00000147684	-0.0173254	0.0620695	-0.27913	0.780679	0.906285
LUAD	ZNF768	ENSG00000169957	-0.0217647	0.0780112	-0.278995	0.780808	0.906329
LUAD	CD3D	ENSG00000167286	-0.0287716	0.103128	-0.27899	0.780955	0.906394
LUAD	ZEB2	ENSG00000169554	0.0154197	0.0553721	0.278474	0.781181	0.906551
LUAD	RARRES2	ENSG00000106538	0.0202173	0.0727689	0.27783	0.781674	0.906714
LUAD	SNF8	ENSG00000159210	-0.0124216	0.0447211	-0.277757	0.78173	0.906714
LUAD	AOC1	ENSG00000002726	0.0530406	0.191164	0.277461	0.781999	0.906714
LUAD	KCNN3	ENSG00000143603	-0.0578329	0.208434	-0.277463	0.78204	0.906714
LUAD	MMP13	ENSG00000137745	0.0845882	0.303438	0.278766	0.782113	0.906714
LUAD	LMO2	ENSG00000135363	-0.194672	0.700186	-0.278029	0.782137	0.906714
LUAD	ALG10	ENSG00000139133	0.0247258	0.0890872	0.277546	0.782156	0.906714
LUAD	SLC43A2	ENSG00000167703	0.0416075	0.150085	0.277226	0.782162	0.906714
LUAD	GLB1L3	ENSG00000166105	0.100245	0.359956	0.278492	0.782228	0.906714
LUAD	JAM3	ENSG00000166086	0.0247852	0.0894967	0.27694	0.782356	0.906714
LUAD	KLF6	ENSG00000067082	-0.0343117	0.123778	-0.277204	0.782418	0.906714
LUAD	DET1	ENSG00000140543	-0.0278145	0.100417	-0.276989	0.782453	0.906714
LUAD	CEP78	ENSG00000148019	-0.0151141	0.0546359	-0.276633	0.782616	0.906714
LUAD	PLEKHA1	ENSG00000107679	-0.0248217	0.0897594	-0.276536	0.782665	0.906714
LUAD	SRSF7	ENSG00000115875	0.00843216	0.0305005	0.276459	0.782724	0.906714
LUAD	SRPK2	ENSG00000135250	0.015451	0.0559023	0.276393	0.782774	0.906714
LUAD	ARHGAP29	ENSG00000137962	-0.0206378	0.0747948	-0.275926	0.783132	0.907024
LUAD	MRPL17	ENSG00000158042	0.0222537	0.0807644	0.275538	0.783429	0.907245
LUAD	ATG5	ENSG00000057663	0.011602	0.0421489	0.275264	0.78364	0.907245
LUAD	UROD	ENSG00000126088	0.0129285	0.0469835	0.275172	0.78371	0.907245
LUAD	TMEM106A	ENSG00000184988	0.0304823	0.110422	0.276053	0.783771	0.907245
LUAD	TECTA	ENSG00000109927	-0.059672	0.216168	-0.276045	0.783777	0.907245
LUAD	CARD14	ENSG00000141527	0.0901092	0.325564	0.276779	0.784225	0.907658
LUAD	LPA	ENSG00000198670	0.0352089	0.128324	0.274375	0.784321	0.907663
LUAD	GFOD1	ENSG00000145990	-0.0224099	0.0818193	-0.273895	0.784709	0.907968
LUAD	GAS6	ENSG00000183087	-0.0169475	0.061899	-0.273794	0.784766	0.907968
LUAD	NUP188	ENSG00000095319	-0.00917854	0.0336905	-0.272437	0.785806	0.908902
LUAD	FLCN	ENSG00000154803	-0.011765	0.0431965	-0.272361	0.785865	0.908902
LUAD	ARRDC1	ENSG00000197070	-0.0112133	0.0411757	-0.272328	0.78589	0.908902
LUAD	MRNIP	ENSG00000161010	-0.0246416	0.0904851	-0.272327	0.785937	0.908902
LUAD	PNPO	ENSG00000108439	-0.014516	0.0533632	-0.272023	0.786124	0.90896
LUAD	MRPL16	ENSG00000166902	0.019716	0.0724951	0.271963	0.78617	0.90896
LUAD	ADGRL4	ENSG00000162618	-0.0220785	0.0812609	-0.271699	0.786392	0.909112
LUAD	TSC22D1	ENSG00000102804	0.0163971	0.0603789	0.271571	0.786471
LUAD	TLE3	ENSG00000140332	-0.01295	0.0477069	-0.271449	0.786564	0.909183
LUAD	EHD1	ENSG00000110047	0.0138351	0.0509924	0.271317	0.786665
LUAD	HSPE1	ENSG00000115541	0.0216401	0.079772	0.271274	0.786698	0.909183
LUAD	MYH14	ENSG00000105357	-0.0257767	0.0950709	-0.271131	0.786808	0.909183
LUAD	DAXX	ENSG00000204209	0.0121524	0.0448426	0.271001	0.786908	0.909183
LUAD	MON1A	ENSG00000164077	0.0274083	0.101128	0.271026	0.786914	0.909183
LUAD	ZBTB17	ENSG00000116809	-0.0185699	0.0685282	-0.270982	0.787019	0.909183
LUAD	ZNF276	ENSG00000158805	-0.0257134	0.0949575	-0.270788	0.787091	0.909183
LUAD	OARD1	ENSG00000124596	-0.0185827	0.0686485	-0.270693	0.787144
LUAD	LYRM4	ENSG00000214113	0.0223425	0.0825668	0.270599	0.787216	0.909223
LUAD	EXOC3L2	ENSG00000283632	-0.0228989	0.0846668	-0.270459	0.7874	0.909244
LUAD	ENPP2	ENSG00000136960	-0.0254098	0.0941703	-0.269829	0.787807	0.909244
LUAD	PAX9	ENSG00000198807	0.135066	0.49845	0.270971	0.78788	0.909244
LUAD	ZNF341	ENSG00000131061	-0.0734675	0.27037	-0.271729	0.788062	0.909244
LUAD	RANBP10	ENSG00000141084	0.0134926	0.0500682	0.269483	0.788072	0.909244
LUAD	STAMBPL1	ENSG00000138134	0.0176186	0.0653877	0.269448	0.788099	0.909244
LUAD	EVL	ENSG00000196405	0.0227736	0.0845202	0.269446	0.7881	0.909244
LUAD	AVL9	ENSG00000105778	-0.0216143	0.0802236	-0.269426	0.788116	0.909244
LUAD	STX7	ENSG00000079950	-0.0137052	0.0508755	-0.269387	0.788146	0.909244
LUAD	PTDSS2	ENSG00000174915	0.0257972	0.095776	0.269349	0.788175	0.909244
LUAD	FH	ENSG00000091483	-0.0162478	0.0603404	-0.269269	0.788236	0.909244
LUAD	NR4A1	ENSG00000123358	-0.0764287	0.283152	-0.269922	0.788378	0.909302
LUAD	VPS37A	ENSG00000155975	-0.0135066	0.0502638	-0.268715	0.788662	0.909525
LUAD	P2RX1	ENSG00000108405	0.0454405	0.168932	0.268986	0.788755	0.909527
LUAD	SPTAN1	ENSG00000197694	-0.0124984	0.046551	-0.268489	0.788835
LUAD	NAAA	ENSG00000138744	0.0220709	0.0822451	0.268356	0.788938	0.909633
LUAD	TAF15	ENSG00000270647	0.0125754	0.0468886	0.268198	0.789059	0.909642
LUAD	TXNL4B	ENSG00000140830	0.0202991	0.0757488	0.267979	0.789296	0.909642
LUAD	MPHOSPH8	ENSG00000196199	0.00894646	0.0333962	0.267888	0.789296	0.909642
LUAD	CHD1L	ENSG00000131778	-0.0219412	0.0819181	-0.267842	0.789331	0.909642
LUAD	SLITRK6	ENSG00000184564	-0.0568886	0.212091	-0.268227	0.789401	0.909642
LUAD	RYR2	ENSG00000198626	0.030589	0.114306	0.267607	0.789658	0.909822
LUAD	CYP1A1	ENSG00000140465	-0.0607219	0.226524	-0.268059	0.789802	0.909822
LUAD	GMEB1	ENSG00000162419	-0.0116027	0.0434407	-0.267093	0.789907	0.909822
LUAD	UBE4B	ENSG00000130939	0.010877	0.0407267	0.267073	0.789922	0.909822
LUAD	SPINT2	ENSG00000167642	0.0344593	0.129325	0.266455	0.790397	0.910109
LUAD	FGL1	ENSG00000104760	-0.0667966	0.250744	-0.266394	0.790513	0.910109
LUAD	VGF	ENSG00000128564	0.0934358	0.348954	0.26776	0.790603	0.910109
LUAD	ERN1	ENSG00000178607	-0.0208036	0.0781584	-0.266172	0.790614	0.910109
LUAD	BTNL9	ENSG00000165810	0.0270799	0.101707	0.266254	0.790626	0.910109
LUAD	PCBP4	ENSG00000090097	0.0302621	0.113682	0.2662	0.790879	0.910295
LUAD	DHX58	ENSG00000108771	0.0196576	0.0741889	0.264966	0.79154	0.910841
LUAD	SLC12A2	ENSG00000064651	0.0341141	0.128755	0.264954	0.79155	0.910841
LUAD	TRAM2	ENSG00000065308	-0.0511316	0.192212	-0.266017	0.791628	0.910841
LUAD	MAML1	ENSG00000161021	-0.0179291	0.0678727	-0.264157	0.792187	0.91138
LUAD	PPIG	ENSG00000138398	0.0104187	0.0394851	0.263865	0.792387	0.911505
LUAD	HMGN2	ENSG00000198830	-0.0223262	0.0846797	-0.263654	0.792549	0.911586
LUAD	SRD5A1	ENSG00000145545	0.109747	0.414314	0.264888	0.792695	0.911649
LUAD	PEAR1	ENSG00000187800	0.020056	0.0762482	0.263035	0.793049	0.911951
LUAD	USP33	ENSG00000077254	-0.0192648	0.0733246	-0.262733	0.793257	0.912036
LUAD	DGKE	ENSG00000153933	0.0432182	0.164245	0.263132	0.793365	0.912036
LUAD	MRPS30	ENSG00000112996	0.0169037	0.0643825	0.262552	0.793396	0.912036
LUAD	MAP4K5	ENSG00000012983	-0.0134378	0.0512374	-0.262266	0.793616
LUAD	SMARCAL1	ENSG00000138375	-0.010847	0.0413744	-0.262166	0.793693	0.912271
LUAD	NRF1	ENSG00000106459	0.009368	0.0357661	0.261924	0.793879	0.91238
LUAD	WSB1	ENSG00000109046	0.0369612	0.141324	0.261534	0.794253	0.912648
LUAD	SPNS2	ENSG00000183018	0.0697841	0.266611	0.261745	0.794309	0.912648
LUAD	OSBPL2	ENSG00000130703	-0.0175666	0.0673137	-0.260966	0.794616	0.912648
LUAD	TPM2	ENSG00000198467	-0.0265249	0.101701	-0.260812	0.794734	0.912648
LUAD	EBF1	ENSG00000164330	0.025505	0.0977977	0.260794	0.794793	0.912648
LUAD	DNAJB1	ENSG00000132002	0.0119763	0.0459368	0.260712	0.794811	0.912648
LUAD	PELO	ENSG00000152684	-0.0113596	0.0435745	-0.260695	0.794824	0.912648
LUAD	MAPKAPK3	ENSG00000114738	-0.0167997	0.0644731	-0.260569	0.794921	0.912648
LUAD	GTF2A2	ENSG00000140307	0.0152005	0.0583395	0.260552	0.794934	0.912648
LUAD	ARGLU1	ENSG00000134884	0.0127612	0.0490249	0.260301	0.795127	0.912765
LUAD	GTPBP3	ENSG00000130299	-0.0224058	0.0861443	-0.260096	0.795285	0.912841
LUAD	CTSE	ENSG00000196188	0.0489225	0.188279	0.25984	0.795482	0.912962
LUAD	HSD17B14	ENSG00000087076	0.0283542	0.109191	0.259675	0.795695	0.912999
LUAD	SMARCAD1	ENSG00000163104	0.0139226	0.0536394	0.25956	0.795697	0.912999
LUAD	PDGFD	ENSG00000170962	-0.0436949	0.168426	-0.259431	0.796177	0.913444
LUAD	CTDSP1	ENSG00000144579	-0.019561	0.0755801	-0.258812	0.796318	0.913502
LUAD	SMAP1	ENSG00000112305	-0.0135672	0.0526458	-0.257707	0.797123	0.914178
LUAD	MTCH1	ENSG00000137409	0.0181329	0.0703656	0.257696	0.797132	0.914178
LUAD	NTS	ENSG00000133636	-0.138257	0.532472	-0.259651	0.79726	0.914178
LUAD	PHACTR3	ENSG00000087495	-0.0602041	0.232224	-0.25925	0.797274	0.914178
LUAD	CNN2	ENSG00000064666	0.0164318	0.0638955	0.257167	0.797539	0.914321
LUAD	RNH1	ENSG00000023191	0.00973116	0.037848	0.257112	0.797582	0.914321
LUAD	DDX39B	ENSG00000198563	-0.00769018	0.0299355	-0.256892	0.797751	0.914323
LUAD	LNX2	ENSG00000139517	0.0175499	0.068195	0.257349	0.797906	0.914323
LUAD	MAEA	ENSG00000090316	0.0108641	0.0423493	0.256535	0.798025	0.914323
LUAD	TLR1	ENSG00000174125	0.0347807	0.135306	0.257053	0.798115	0.914323
LUAD	FRMD6	ENSG00000139926	-0.0292071	0.114015	-0.256168	0.798308	0.914323
LUAD	FABP4	ENSG00000170323	0.0306422	0.119705	0.255981	0.798452	0.914323
LUAD	WDR26	ENSG00000162923	-0.0076948	0.030064	-0.255947	0.798478	0.914323
LUAD	L3MBTL2	ENSG00000100395	-0.0145246	0.0567903	-0.255758	0.798643	0.914323
LUAD	SLC38A9	ENSG00000177058	0.0405195	0.158143	0.25622	0.798737	0.914323
LUAD	CD320	ENSG00000167775	-0.0264927	0.103705	-0.255461	0.79895	0.914323
LUAD	SCEL	ENSG00000136155	-0.0358359	0.140392	-0.255256	0.79901	0.914323
LUAD	MIGA1	ENSG00000180488	-0.0241115	0.0944234	-0.255355	0.799045	0.914323
LUAD	TMEM131	ENSG00000075568	-0.0135633	0.0531484	-0.255197	0.799056	0.914323
LUAD	RAB24	ENSG00000169228	-0.0168425	0.0659982	-0.255196	0.799057	0.914323
LUAD	KDM7A	ENSG00000006459	0.0415937	0.161859	0.256976	0.799077	0.914323
LUAD	KIF3A	ENSG00000131437	-0.0114734	0.0449678	-0.255148	0.799094	0.914323
LUAD	COL10A1	ENSG00000123500	0.047987	0.187752	0.255587	0.799223	0.914323
LUAD	MREG	ENSG00000118242	-0.0274639	0.107753	-0.254879	0.799533	0.914323
LUAD	CCDC9B	ENSG00000188549	0.0260587	0.102434	0.254397	0.799673	0.914323
LUAD	BACH1	ENSG00000156273	-0.0120133	0.0472342	-0.254336	0.79972	0.914323
LUAD	IAH1	ENSG00000134330	0.0117918	0.0463662	0.25432	0.799732	0.914323
LUAD	LPCAT3	ENSG00000111684	0.0225693	0.0887566	0.254283	0.799761	0.914323
LUAD	KDELR3	ENSG00000100196	0.0359637	0.141478	0.2542	0.799825	0.914323
LUAD	WDR7	ENSG00000091157	-0.00792661	0.0311953	-0.254096	0.799904	0.914323
LUAD	KIAA1841	ENSG00000162929	-0.0755419	0.296922	-0.254416	0.799953	0.914323
LUAD	GUK1	ENSG00000143774	-0.0118001	0.0464536	-0.254019	0.799964	0.914323
LUAD	SLC25A21	ENSG00000183032	0.0780831	0.307421	0.253994	0.800383	0.914697
LUAD	ZNF726	ENSG00000213967	-0.37231	1.46481	-0.25417	0.800734	0.914804
LUAD	MAVS	ENSG00000088888	0.0138641	0.0548031	0.25298	0.800765	0.914804
LUAD	IFIT3	ENSG00000119917	0.0273265	0.108054	0.252897	0.800829	0.914804
LUAD	GPS2	ENSG00000132522	-0.0126304	0.0499631	-0.252794	0.800908	0.914804
LUAD	PTCD3	ENSG00000132300	0.0139677	0.0552636	0.252748	0.800944	0.914804
LUAD	DCXR	ENSG00000169738	-0.017406	0.0689065	-0.252603	0.801055	0.914804
LUAD	BAG1	ENSG00000107262	0.0161041	0.063788	0.252464	0.801163	0.914804
LUAD	CDS2	ENSG00000101290	-0.0218072	0.0864364	-0.252292	0.801295	0.914804
LUAD	DHX30	ENSG00000132153	-0.00998569	0.0395812	-0.252284	0.801301	0.914804
LUAD	TMBIM6	ENSG00000139644	0.0312786	0.124118	0.252007	0.801515	0.914939
LUAD	CAPZA2	ENSG00000198898	-0.00931597	0.0369838	-0.251893	0.801602	0.914939
LUAD	TMA16	ENSG00000198498	0.0167154	0.0664159	0.251677	0.801769	0.914982
LUAD	TMTC2	ENSG00000179104	-0.0294235	0.116593	-0.252362	0.801964	0.914982
LUAD	TMEM45B	ENSG00000151715	0.0470875	0.187163	0.251585	0.802059	0.914982
LUAD	SEC61B	ENSG00000106803	0.0187961	0.074812	0.251245	0.802102	0.914982
LUAD	ABCA3	ENSG00000167972	-0.028052	0.111659	-0.251229	0.802114	0.914982
LUAD	VPS16	ENSG00000215305	0.00687159	0.0273829	0.250944	0.802334	0.914982
LUAD	FKBP8	ENSG00000105701	0.0110133	0.0438999	0.250873	0.802389	0.914982
LUAD	ATP11B	ENSG00000058063	0.0179053	0.0714037	0.250761	0.802475	0.914982
LUAD	SBNO2	ENSG00000064932	0.0211935	0.0844404	0.250987	0.802484	0.914982
LUAD	CFAP52	ENSG00000166596	-0.0270246	0.107858	-0.250558	0.802655	0.914982
LUAD	NCOA4	ENSG00000266412	0.0145494	0.0580824	0.250496	0.802703	0.914982
LUAD	KLHL11	ENSG00000178502	-0.0124852	0.0498515	-0.250448	0.802739	0.914982
LUAD	SHBG	ENSG00000129214	-0.0264576	0.105712	-0.250279	0.802847	0.915
LUAD	HAX1	ENSG00000143575	0.0146901	0.058779	0.249921	0.803123	0.915128
LUAD	SCGB1A1	ENSG00000149021	-0.0409711	0.163953	-0.249896	0.803143	0.915128
LUAD	DUS1L	ENSG00000169718	0.0143932	0.0576377	0.249719	0.803279	0.915144
LUAD	ZHX1	ENSG00000165156	0.013397	0.0536653	0.24964	0.80334	0.915144
LUAD	KATNBL1	ENSG00000134152	-0.0326397	0.130284	-0.250526	0.80353	0.915216
LUAD	RANBP9	ENSG00000010017	0.00990718	0.0397367	0.24932	0.803587	0.915216
LUAD	CLK2	ENSG00000176444	0.0217553	0.0872816	0.249254	0.803697	0.915237
LUAD	TSPAN15	ENSG00000099282	-0.0293739	0.118041	-0.248844	0.803954	0.915341
LUAD	STX10	ENSG00000104915	0.0146094	0.0587142	0.248822	0.803971	0.915341
LUAD	DPP3	ENSG00000254986	-0.0131905	0.0530376	-0.248702	0.804064
LUAD	C6orf132	ENSG00000188112	0.0203641	0.0820282	0.248258	0.804406	0.915357
LUAD	COX15	ENSG00000014919	-0.027754	0.111818	-0.248207	0.804464	0.915357
LUAD	PPP1R37	ENSG00000104866	0.0120131	0.0484289	0.248056	0.804562	0.915357
LUAD	FEM1C	ENSG00000145780	-0.0243736	0.0980185	-0.248664	0.804564	0.915357
LUAD	FBF1	ENSG00000188878	0.0330645	0.133252	0.248135	0.804602	0.915357
LUAD	MIF4GD	ENSG00000125457	-0.0115772	0.0466895	-0.247961	0.804635	0.915357
LUAD	GET4	ENSG00000239857	-0.0144867	0.0584318	-0.247925	0.804663	0.915357
LUAD	TCAF2	ENSG00000170379	0.0212707	0.0858199	0.247853	0.804719	0.915357
LUAD	SDCBP	ENSG00000137575	-0.0119498	0.0482786	-0.247519	0.804977
LUAD	UBR1	ENSG00000159459	-0.00978367	0.0395334	-0.247479	0.805008	0.91552
LUAD	TFCP2L1	ENSG00000115112	0.0511657	0.205775	0.248649	0.805045	0.91552
LUAD	COX6A1	ENSG00000111775	-0.0159314	0.0644237	-0.247292	0.805152	0.915537
LUAD	GP5	ENSG00000178732	0.0237986	0.0963329	0.247045	0.805385	0.915697
LUAD	TMPRSS11E	ENSG00000087128	0.0801661	0.32377	0.247602	0.805477	0.915698
LUAD	CELF4	ENSG00000101489	0.0425541	0.171946	0.247485	0.805711	0.915838
LUAD	NAALAD2	ENSG00000077616	-0.0787445	0.318388	-0.247322	0.805784	0.915838
LUAD	STRIP2	ENSG00000128578	0.0399819	0.162165	0.246551	0.805938	0.91591
LUAD	PTPN21	ENSG00000070778	-0.014797	0.060131	-0.246079	0.806088	0.915976
LUAD	PRDX1	ENSG00000117450	0.0151129	0.0614711	0.245854	0.806262	0.916039
LUAD	SIK2	ENSG00000170145	0.0168027	0.0683997	0.245655	0.806415	0.916039
LUAD	MIA2	ENSG00000150527	0.0188348	0.0767332	0.245458	0.806568	0.916039
LUAD	VDAC2	ENSG00000165637	-0.0259246	0.105623	-0.245445	0.806578	0.916039
LUAD	TEX264	ENSG00000164081	0.0180872	0.0737975	0.245092	0.80685	0.916039
LUAD	ATRN	ENSG00000088812	0.016187	0.0660474	0.245082	0.806858	0.916039
LUAD	BMP6	ENSG00000153162	0.061611	0.250835	0.245623	0.80696	0.916039
LUAD	NUDT18	ENSG00000275074	0.0119611	0.0488347	0.244929	0.806976	0.916039
LUAD	CCDC68	ENSG00000166510	-0.0266602	0.108929	-0.244748	0.807116	0.916039
LUAD	INAVA	ENSG00000163362	0.0328024	0.133859	0.245051	0.807144	0.916039
LUAD	KAT5	ENSG00000172977	0.0128565	0.0525398	0.2447	0.807153	0.916039
LUAD	RALY	ENSG00000125970	0.0136943	0.0560085	0.244504	0.807305	0.916107
LUAD	FAM110B	ENSG00000169122	-0.0433236	0.176433	-0.245553	0.807504	0.916127
LUAD	AP2B1	ENSG00000006125	-0.00670445	0.027461	-0.244144	0.807582	0.916127
LUAD	RARA	ENSG00000131759	-0.0608262	0.249243	-0.244044	0.807678	0.916127
LUAD	ACBD7	ENSG00000176244	-0.0468303	0.191733	-0.244247	0.807689	0.916127
LUAD	API5	ENSG00000166181	0.00754837	0.0309614	0.243799	0.807849	0.916204
LUAD	GUF1	ENSG00000151806	0.0184926	0.0759212	0.243576	0.808021	0.916296
LUAD	AFTPH	ENSG00000119844	-0.00735272	0.0302017	-0.243454	0.808116	0.916299
LUAD	SLC27A2	ENSG00000140284	-0.0331671	0.136388	-0.243181	0.808326	0.916424
LUAD	SH2D3A	ENSG00000125731	-0.0221974	0.0912993	-0.243128	0.808409	0.916424
LUAD	GAPVD1	ENSG00000165219	-0.0102375	0.0421603	-0.242823	0.808603	0.916428
LUAD	N4BP2	ENSG00000078177	0.0337704	0.139096	0.242785	0.808632	0.916428
LUAD	TYW3	ENSG00000162623	0.0258279	0.106343	0.242874	0.808688	0.916428
LUAD	HECTD4	ENSG00000173064	-0.010938	0.0450929	-0.242565	0.808803	0.916453
LUAD	SARAF	ENSG00000133872	-0.0243366	0.100424	-0.242338	0.808978	0.916548
LUAD	RASA3	ENSG00000185989	-0.0117484	0.0485206	-0.242133	0.809136	0.916623
LUAD	MICAL3	ENSG00000243156	-0.0132886	0.0548862	-0.242113	0.809152
LUAD	AMOTL2	ENSG00000114019	0.0158261	0.0655716	0.241357	0.809754	0.917219
LUAD	CLIP1	ENSG00000130779	0.00945351	0.0392454	0.240882	0.810103	0.91751
LUAD	DTX2	ENSG00000091073	-0.0220253	0.0914812	-0.240763	0.810195	0.917511
LUAD	CTTNBP2NL	ENSG00000143079	0.00927725	0.0385677	0.240544	0.810364	0.917584
LUAD	NPTX1	ENSG00000171246	0.102792	0.424837	0.241956	0.810517	0.917584
LUAD	MASP2	ENSG00000009724	-0.0237996	0.0990355	-0.240314	0.810542	0.917584
LUAD	TNNT3	ENSG00000130595	-0.0432904	0.179503	-0.241168	0.810627	0.917584
LUAD	SRPRA	ENSG00000182934	0.0131666	0.0548768	0.23993	0.810839	0.917607
LUAD	CCDC77	ENSG00000120647	0.0357415	0.148759	0.240265	0.81087	0.917607
LUAD	RAD54L2	ENSG00000164080	-0.0137508	0.0573522	-0.239761	0.81097	0.917607
LUAD	NPM3	ENSG00000107833	-0.0213131	0.088915	-0.239703	0.811015	0.917607
LUAD	FAF1	ENSG00000185104	-0.00981909	0.0409958	-0.239514	0.811161	0.917667
LUAD	CAPN9	ENSG00000135773	-0.0487412	0.203564	-0.239439	0.811304	0.917667
LUAD	RREB1	ENSG00000124782	-0.0123445	0.0515908	-0.239278	0.811344	0.917667
LUAD	CREB5	ENSG00000146592	0.0354597	0.148448	0.23887	0.811894	0.918169
LUAD	GPSM2	ENSG00000121957	-0.0307134	0.128483	-0.239046	0.811992	0.918169
LUAD	MRPL18	ENSG00000112110	0.0165956	0.0696452	0.238288	0.812109	0.918169
LUAD	EAF1	ENSG00000144597	0.0230401	0.0966775	0.238319	0.81217	0.918169
LUAD	MAP2K7	ENSG00000076984	0.00918615	0.0385797	0.238109	0.812248	0.918169
LUAD	STK17B	ENSG00000081320	0.0155218	0.0654349	0.23721	0.812943	0.91857
LUAD	INTS9	ENSG00000104299	0.00961041	0.0405211	0.237171	0.812974	0.91857
LUAD	MCFD2	ENSG00000180398	0.0109099	0.0460038	0.237153	0.812988	0.91857
LUAD	CDC45	ENSG00000093009	-0.0464348	0.195589	-0.23741	0.813134	0.91857
LUAD	ZNF395	ENSG00000186918	-0.0206514	0.0870855	-0.23714	0.81317	0.91857
LUAD	HABP2	ENSG00000148702	0.0185463	0.0783004	0.23686	0.813214	0.91857
LUAD	PPP2R2A	ENSG00000221914	-0.0160784	0.0678936	-0.236818	0.813247	0.91857
LUAD	CYSTM1	ENSG00000120306	-0.0263659	0.111299	-0.236893	0.813394	0.918633
LUAD	SETD3	ENSG00000183576	-0.0109174	0.0462137	-0.236238	0.813696	0.91887
LUAD	PPP1R8	ENSG00000117751	-0.00693543	0.0294055	-0.235855	0.813992	0.91903
LUAD	TENT4B	ENSG00000121274	0.0114661	0.0486229	0.235817	0.814021	0.91903
LUAD	TPR	ENSG00000047410	0.00840583	0.0356592	0.235727	0.814091
LUAD	DKK4	ENSG00000104371	-0.0926361	0.392737	-0.235873	0.814158	0.91908
LUAD	AHSA1	ENSG00000100591	0.0133978	0.0568881	0.235512	0.814257	0.919088
LUAD	CACTIN	ENSG00000105298	0.00904559	0.0384689	0.235141	0.814545	0.919309
LUAD	POLR3E	ENSG00000058600	0.0124617	0.0531936	0.234271	0.815218	0.919734
LUAD	C4orf33	ENSG00000151470	-0.0388188	0.165722	-0.23424	0.815242	0.919734
LUAD	NCOA1	ENSG00000084676	-0.0126555	0.0540364	-0.234202	0.815271	0.919734
LUAD	SAMD1	ENSG00000141858	-0.0287647	0.122882	-0.234083	0.815364	0.919734
LUAD	RNASE2	ENSG00000169385	0.0247443	0.105718	0.23406	0.815382	0.919734
LUAD	FRMD4B	ENSG00000114541	-0.0184044	0.0787375	-0.233744	0.815692	0.919955
LUAD	EPHB4	ENSG00000196411	-0.0183447	0.0785413	-0.233568	0.815763	0.919955
LUAD	AHSG	ENSG00000145192	-0.0149991	0.064312	-0.233224	0.816029	0.920152
LUAD	PRDM10	ENSG00000170325	-0.013429	0.0576834	-0.232806	0.816353	0.920322
LUAD	SIRT1	ENSG00000096717	0.0144869	0.0622375	0.232768	0.816382	0.920322
LUAD	LMNB1	ENSG00000113368	-0.0108922	0.0468169	-0.232655	0.816469	0.920322
LUAD	SP140L	ENSG00000185404	0.0139315	0.0599208	0.232498	0.816613	0.920322
LUAD	BAP1	ENSG00000163930	-0.0105688	0.04547	-0.232434	0.816641	0.920322
LUAD	SPAG6	ENSG00000077327	-0.0319279	0.13752	-0.23217	0.816867	0.920473
LUAD	BMPR2	ENSG00000204217	-0.0148587	0.0640886	-0.231845	0.817114	0.920511
LUAD	AASDHPPT	ENSG00000149313	-0.0123078	0.0531331	-0.231641	0.817255	0.920511
LUAD	NDUFA11	ENSG00000174886	0.0122227	0.0527661	0.23164	0.817256	0.920511
LUAD	EPPK1	ENSG00000261150	-0.0312512	0.134923	-0.231623	0.817269	0.920511
LUAD	MALT1	ENSG00000172175	0.0121997	0.052703	0.23148	0.81738	0.920532
LUAD	ATP8B1	ENSG00000081923	-0.0267595	0.115768	-0.231147	0.817638	0.920616
LUAD	TMEM39A	ENSG00000176142	0.0318211	0.137462	0.231491	0.817639	0.920616
LUAD	FBXL3	ENSG00000005812	-0.0242691	0.105595	-0.229831	0.818874	0.921809
LUAD	GDF10	ENSG00000266524	-0.0303947	0.13246	-0.229464	0.818942	0.921809
LUAD	RERE	ENSG00000142599	-0.011387	0.0496654	-0.229274	0.81909	0.921809
LUAD	SESTD1	ENSG00000187231	-0.0125976	0.0549644	-0.229196	0.81915	0.921809
LUAD	TSPYL1	ENSG00000189241	0.013306	0.0580583	0.229183	0.81916	0.921809
LUAD	FSTL4	ENSG00000053108	0.120196	0.521561	0.230455	0.819542	0.922135
LUAD	GLB1L	ENSG00000163521	0.0273671	0.119726	0.228581	0.819972	0.922488
LUAD	DGKZ	ENSG00000149091	0.00843016	0.0369667	0.228047	0.820041	0.922488
LUAD	SELENOO	ENSG00000073169	-0.0115752	0.0508576	-0.227601	0.820387	0.922596
LUAD	NUDT21	ENSG00000167005	0.00795657	0.0349623	0.227576	0.820406	0.922596
LUAD	MAP3K2	ENSG00000169967	0.00945328	0.0415425	0.227557	0.820421	0.922596
LUAD	CALB2	ENSG00000172137	-0.0332719	0.146284	-0.227447	0.820506	0.922596
LUAD	POU2AF1	ENSG00000110777	0.218859	0.959614	0.22807	0.820699	0.922708
LUAD	GAN	ENSG00000261609	0.013747	0.0605933	0.226873	0.820951	0.922888
LUAD	BIRC3	ENSG00000023445	-0.032123	0.141606	-0.226847	0.821144	0.923001
LUAD	TIMM10B	ENSG00000132286	-0.0172086	0.0760228	-0.226361	0.821349	0.923128
LUAD	RPL19	ENSG00000108298	-0.0155408	0.0687044	-0.226198	0.821475	0.923165
LUAD	TRIM65	ENSG00000141569	0.0103601	0.0458786	0.225814	0.821773	0.923279
LUAD	DAB2	ENSG00000153071	0.0166837	0.0739166	0.225709	0.821854	0.923279
LUAD	CRELD1	ENSG00000163703	-0.0174497	0.0773505	-0.225592	0.821945	0.923279
LUAD	RTN4RL2	ENSG00000186907	-0.0443847	0.196305	-0.226101	0.821946	0.923279
LUAD	CDK2AP1	ENSG00000111328	0.0134838	0.0598139	0.22543	0.822092	0.923301
LUAD	ARFGAP3	ENSG00000242247	-0.0138527	0.0614782	-0.225328	0.82215	0.923301
LUAD	TTC39B	ENSG00000155158	0.019089	0.0849911	0.2246	0.822715	0.923659
LUAD	MED19	ENSG00000156603	0.0234279	0.104253	0.224722	0.822741	0.923659
LUAD	INTS12	ENSG00000138785	-0.00785042	0.0349937	-0.224338	0.822918	0.923659
LUAD	ANXA2	ENSG00000182718	0.0151738	0.0676546	0.224283	0.822961	0.923659
LUAD	MED8	ENSG00000159479	0.0101245	0.0451514	0.224234	0.822999	0.923659
LUAD	MIEN1	ENSG00000141741	-0.0183544	0.0818657	-0.224202	0.823024	0.923659
LUAD	RAD23B	ENSG00000119318	-0.0080536	0.0360003	-0.22371	0.823406	0.923974
LUAD	NUP62	ENSG00000213024	-0.0070815	0.0316703	-0.223601	0.82349	0.923974
LUAD	SPP1	ENSG00000118785	0.0373089	0.166997	0.223411	0.823638	0.923974
LUAD	DNAI2	ENSG00000171595	-0.024495	0.109571	-0.223553	0.823675	0.923974
LUAD	C2orf76	ENSG00000186132	-0.0154151	0.069074	-0.223167	0.823827	0.924041
LUAD	SENP5	ENSG00000119231	0.0204625	0.0915214	0.223582	0.823994	0.924124
LUAD	AADAT	ENSG00000109576	-0.0508197	0.227279	-0.2236	0.824152	0.924198
LUAD	PROSER1	ENSG00000120685	-0.0161401	0.0724783	-0.222689	0.824306	0.924217
LUAD	PLBD2	ENSG00000151176	-0.0131477	0.0590941	-0.222488	0.824355	0.924217
LUAD	FAM241A	ENSG00000174749	-0.0236618	0.106578	-0.222015	0.824742	0.924548
LUAD	GRIP1	ENSG00000155974	0.0950206	0.427462	0.22229	0.824976	0.924673
LUAD	PEPD	ENSG00000124299	-0.0142485	0.0642965	-0.221606	0.825039	0.924673
LUAD	ST7	ENSG00000004866	0.0578314	0.26122	0.22139	0.82529	0.924851
LUAD	DGKD	ENSG00000077044	-0.0446326	0.201902	-0.221061	0.825546	0.925034
LUAD	POLR3K	ENSG00000161980	-0.0153382	0.0694874	-0.220733	0.825717	0.925035
LUAD	APOD	ENSG00000189058	0.0186614	0.0845503	0.220714	0.825732	0.925035
LUAD	TRMT44	ENSG00000155275	0.0334315	0.151291	0.220975	0.825888	0.925052
LUAD	CDK5	ENSG00000164885	0.0106952	0.0485142	0.220455	0.825933	0.925052
LUAD	SCIN	ENSG00000006747	-0.0521327	0.236654	-0.220291	0.826061	0.925075
LUAD	COPS3	ENSG00000141030	0.00555092	0.0252156	0.220138	0.826179	0.925075
LUAD	MRPS28	ENSG00000147586	0.0170163	0.0773888	0.21988	0.82638	0.925075
LUAD	DCP2	ENSG00000172795	-0.00940574	0.0428002	-0.219759	0.826473	0.925075
LUAD	MFAP1	ENSG00000140259	-0.00820197	0.0373248	-0.219746	0.826484	0.925075
LUAD	APOBEC3G	ENSG00000239713	-0.0165668	0.0754017	-0.219714	0.826509	0.925075
LUAD	F10	ENSG00000126218	0.020574	0.0938123	0.21931	0.826822	0.925171
LUAD	CDPF1	ENSG00000205643	0.02884	0.131108	0.219971	0.826827	0.925171
LUAD	C2orf42	ENSG00000115998	0.0281992	0.12834	0.219722	0.826873	0.925171
LUAD	SPPL2B	ENSG00000005206	-0.0181222	0.0827265	-0.219061	0.827082	0.925251
LUAD	GTF2A1	ENSG00000165417	-0.0146143	0.0667577	-0.218915	0.827129	0.925251
LUAD	MRPL9	ENSG00000143436	-0.0136979	0.0626965	-0.21848	0.827467	0.92547
LUAD	CHMP4B	ENSG00000101421	0.00938018	0.0429447	0.218425	0.827511	0.92547
LUAD	AEBP1	ENSG00000106624	0.0186228	0.0853444	0.218208	0.827679	0.925554
LUAD	PATZ1	ENSG00000100105	0.0173537	0.0796566	0.217857	0.827985	0.925773
LUAD	NR2C2AP	ENSG00000184162	-0.0115684	0.0531594	-0.217617	0.828138	0.925773
LUAD	NTHL1	ENSG00000065057	-0.0154437	0.0709735	-0.217598	0.828153	0.925773
LUAD	RFTN2	ENSG00000162944	0.052959	0.243032	0.21791	0.828336	0.925815
LUAD	ARHGEF7	ENSG00000102606	-0.0071459	0.0328839	-0.217307	0.828379	0.925815
LUAD	MFNG	ENSG00000100060	-0.0367068	0.168666	-0.21763	0.828508	0.925815
LUAD	ECD	ENSG00000122882	-0.011118	0.0512179	-0.217073	0.828561	0.925815
LUAD	AP4S1	ENSG00000100478	0.0155955	0.0719194	0.216847	0.828757	0.92593
LUAD	GTF2H1	ENSG00000110768	0.00867171	0.0401249	0.216118	0.829304	0.926144
LUAD	MAPKAP1	ENSG00000119487	-0.0104005	0.0481333	-0.216078	0.829335	0.926144
LUAD	MRPL40	ENSG00000185608	0.0155663	0.0720432	0.216068	0.829342	0.926144
LUAD	CCDC186	ENSG00000165813	-0.0122521	0.0567088	-0.216053	0.829354	0.926144
LUAD	TEF	ENSG00000167074	-0.0541818	0.248748	-0.217818	0.829412	0.926144
LUAD	FCGRT	ENSG00000104870	-0.0135394	0.0628477	-0.215433	0.829836	0.926218
LUAD	CCDC174	ENSG00000154781	-0.00980452	0.0455121	-0.215426	0.829841	0.926218
LUAD	TRMT10A	ENSG00000145331	0.0155733	0.0723056	0.215381	0.829876	0.926218
LUAD	AAMDC	ENSG00000087884	-0.021095	0.0979759	-0.215308	0.829933	0.926218
LUAD	NEFL	ENSG00000277586	-0.0397093	0.184259	-0.215508	0.829941	0.926218
LUAD	CENPB	ENSG00000125817	0.0118896	0.0552759	0.215096	0.830098	0.926289
LUAD	SRSF3	ENSG00000112081	0.00887762	0.0413401	0.214746	0.83037	0.926489
LUAD	SF1	ENSG00000168066	-0.00557604	0.0259809	-0.214621	0.830468	0.926494
LUAD	KMT2D	ENSG00000167548	0.00967456	0.0452148	0.213969	0.830975	0.926957
LUAD	DAP3	ENSG00000132676	-0.0141443	0.066225	-0.21358	0.831277	0.927188
LUAD	CEPT1	ENSG00000134255	0.0416885	0.195296	0.213463	0.831368	0.927188
LUAD	RASA4	ENSG00000105808	-0.0168447	0.0791085	-0.212931	0.831782	0.927546
LUAD	LHFPL2	ENSG00000145685	0.0303681	0.142772	0.212703	0.832151	0.927854
LUAD	OBSCN	ENSG00000154358	-0.0426183	0.20034	-0.212729	0.832311	0.927928
LUAD	EIF2AK1	ENSG00000086232	-0.020941	0.0986688	-0.212235	0.832444	0.927973
LUAD	IL7R	ENSG00000168685	0.0281568	0.132435	0.212608	0.832572	0.927991
LUAD	WDR25	ENSG00000176473	-0.0430945	0.202212	-0.213116	0.832678	0.927991
LUAD	MRPS2	ENSG00000122140	0.0137593	0.0650292	0.211586	0.832829	0.927991
LUAD	FAM89B	ENSG00000176973	0.0357302	0.168864	0.211592	0.832832	0.927991
LUAD	SGCG	ENSG00000102683	-0.0340485	0.160754	-0.211805	0.833072	0.928155
LUAD	NCKAP5L	ENSG00000167566	0.0113433	0.0538339	0.210709	0.833511	0.928541
LUAD	EP400	ENSG00000183495	-0.0063109	0.0300031	-0.210341	0.833798	0.928647
LUAD	ENTPD5	ENSG00000187097	-0.0178559	0.084959	-0.210171	0.83395	0.928647
LUAD	CCDC85A	ENSG00000055813	-0.0281413	0.133903	-0.210162	0.833965	0.928647
LUAD	EPAS1	ENSG00000116016	-0.0281529	0.133837	-0.210353	0.833978	0.928647
LUAD	TMEM67	ENSG00000164953	0.0222823	0.105995	0.21022	0.834082	0.928659
LUAD	SPHK2	ENSG00000063176	0.01603	0.0764948	0.209556	0.834409	0.928919
LUAD	FAM50B	ENSG00000145945	-0.0929246	0.444752	-0.208936	0.834998	0.929472
LUAD	CLEC14A	ENSG00000176435	0.0162964	0.0782612	0.208231	0.83544	0.92986
LUAD	USP22	ENSG00000124422	0.0152304	0.0732212	0.208006	0.835616	0.92988
LUAD	SQOR	ENSG00000137767	-0.0165104	0.0793882	-0.20797	0.835644	0.92988
LUAD	CAVIN3	ENSG00000170955	-0.0178233	0.0857309	-0.207899	0.8357
LUAD	SMAD3	ENSG00000166949	0.0180477	0.0869487	0.207567	0.835958	0.929916
LUAD	TMEM238	ENSG00000233493	-0.0234612	0.113059	-0.207514	0.836018	0.929916
LUAD	CDK8	ENSG00000132964	0.0337808	0.162091	0.208406	0.836087	0.929916
LUAD	SIPA1L3	ENSG00000105738	-0.012314	0.0594206	-0.207234	0.836217	0.929916
LUAD	PIP4P2	ENSG00000155099	-0.0154147	0.074409	-0.207162	0.836351	0.929916
LUAD	QPCTL	ENSG00000011478	0.0163575	0.0790035	0.207047	0.836363	0.929916
LUAD	BARD1	ENSG00000138376	-0.181056	0.869947	-0.208123	0.836452	0.929916
LUAD	WNT5A	ENSG00000114251	0.028565	0.138073	0.206884	0.836525	0.929916
LUAD	GLCCI1	ENSG00000106415	-0.0201808	0.0976357	-0.206695	0.836637	0.929916
LUAD	SLC36A1	ENSG00000123643	-0.0242528	0.117211	-0.206916	0.83666	0.929916
LUAD	SHISA3	ENSG00000178343	-0.133175	0.642119	-0.207398	0.836701	0.929916
LUAD	ANP32E	ENSG00000143401	0.0205399	0.0995643	0.206298	0.836946	0.929991
LUAD	SEMA4C	ENSG00000168758	-0.0283496	0.137477	-0.206213	0.837013	0.929991
LUAD	DNAJA4	ENSG00000140403	-0.0199457	0.096745	-0.206168	0.837048	0.929991
LUAD	IDE	ENSG00000119912	-0.0122962	0.0598208	-0.20555	0.837529
LUAD	GAR1	ENSG00000109534	-0.0148146	0.0720882	-0.205507	0.837563	0.930383
LUAD	FAM151B	ENSG00000152380	0.0140527	0.068391	0.205476	0.837587	0.930383
LUAD	UBQLN4	ENSG00000160803	0.0100259	0.0488477	0.205248	0.837765	0.930477
LUAD	FMNL2	ENSG00000157827	0.00937183	0.0457214	0.204977	0.837976	0.930608
LUAD	ALG5	ENSG00000120697	-0.016156	0.0788682	-0.204848	0.838077	0.930616
LUAD	COL9A2	ENSG00000049089	-0.0308015	0.150269	-0.204977	0.838212	0.930663
LUAD	AP3M2	ENSG00000070718	-0.00935035	0.0457531	-0.204366	0.838453	0.930677
LUAD	SPAG1	ENSG00000104450	0.0212382	0.104013	0.204188	0.838591	0.930677
LUAD	SMAD2	ENSG00000175387	0.0133058	0.0651844	0.204125	0.83864	0.930677
LUAD	MRPL10	ENSG00000159111	0.0191607	0.0938754	0.204108	0.838654	0.930677
LUAD	CX3CL1	ENSG00000006210	-0.0671599	0.328738	-0.204296	0.83869	0.930677
LUAD	PRKG2	ENSG00000138669	0.0316567	0.155376	0.203743	0.83901	0.930928
LUAD	RAB36	ENSG00000100228	-0.0263171	0.129104	-0.203845	0.839176	0.930952
LUAD	ZNF787	ENSG00000142409	-0.014918	0.0733528	-0.203374	0.839226	0.930952
LUAD	SCPEP1	ENSG00000121064	-0.016751	0.0824896	-0.203068	0.839464	0.930952
LUAD	BICD1	ENSG00000151746	-0.0155721	0.0767262	-0.202956	0.839551	0.930952
LUAD	DDX42	ENSG00000198231	0.00616769	0.0304064	0.202841	0.839641	0.930952
LUAD	LRRFIP1	ENSG00000124831	0.00879068	0.0433459	0.202803	0.839671	0.930952
LUAD	ERCC6	ENSG00000225830	-0.010048	0.0495649	-0.202724	0.839747	0.930952
LUAD	ZFPM2	ENSG00000169946	0.0378926	0.186236	0.203466	0.839777	0.930952
LUAD	EVA1B	ENSG00000142694	0.0153497	0.0758	0.202503	0.839919	0.931006
LUAD	CYB5A	ENSG00000166347	0.0233049	0.115279	0.20216	0.840172	0.931182
LUAD	KIZ	ENSG00000088970	-0.0272123	0.134577	-0.202205	0.840502	0.931445
LUAD	ETAA1	ENSG00000143971	0.0161438	0.0800698	0.201622	0.840718	0.931581
LUAD	CERS6	ENSG00000172292	-0.0245409	0.122134	-0.200934	0.841163	0.931903
LUAD	ZNHIT3	ENSG00000273611	0.0127555	0.0634855	0.20092	0.841195	0.931903
LUAD	SLC25A30	ENSG00000174032	-0.0147707	0.0736173	-0.200642	0.841501	0.932055
LUAD	NUP210	ENSG00000132182	0.0169385	0.08451	0.200433	0.841519	0.932055
LUAD	SEC22A	ENSG00000121542	0.0146934	0.0736187	0.199588	0.842178	0.932633
LUAD	ZCCHC2	ENSG00000141664	0.0239531	0.119901	0.199775	0.842253	0.932633
LUAD	PCDH18	ENSG00000189184	-0.044807	0.223948	-0.200078	0.842321	0.932633
LUAD	DOCK6	ENSG00000130158	-0.00885477	0.0444896	-0.19903	0.842613	0.932853
LUAD	SS18	ENSG00000141380	0.0103161	0.0518819	0.198837	0.842764	0.932916
LUAD	CBX1	ENSG00000108468	0.0107053	0.0538838	0.198674	0.842891
LUAD	GULP1	ENSG00000144366	-0.0159254	0.0801863	-0.198605	0.842945	0.933014
LUAD	MAP4	ENSG00000047849	0.0081233	0.04093	0.198468	0.843052	0.933029
LUAD	PDE12	ENSG00000174840	-0.00665907	0.03358	-0.198305	0.843179	0.933066
LUAD	ZDHHC5	ENSG00000156599	0.0104305	0.0526549	0.198091	0.843346	0.933147
LUAD	PPP2R2C	ENSG00000074211	0.0197879	0.0999967	0.197885	0.84365	0.933374
LUAD	KRT72	ENSG00000170486	-0.0515306	0.259774	-0.198367	0.843738	0.933374
LUAD	GPRC5A	ENSG00000013588	-0.0163689	0.0829146	-0.197419	0.843871	0.933418
LUAD	MMP10	ENSG00000166670	-0.0247203	0.125303	-0.197285	0.843976	0.93343
LUAD	MAN1C1	ENSG00000117643	-0.0218048	0.110524	-0.197285	0.84425	0.933541
LUAD	RGPD8	ENSG00000169629	0.0168206	0.0853947	0.196975	0.844268	0.933541
LUAD	NDE1	ENSG00000072864	-0.0109158	0.0555219	-0.196604	0.844507	0.933541
LUAD	LGALS8	ENSG00000116977	-0.0135717	0.0690681	-0.196497	0.844591	0.933541
LUAD	PRDM11	ENSG00000019485	-0.0252036	0.128313	-0.196423	0.844765	0.933541
LUAD	KDM4C	ENSG00000107077	0.0775209	0.393647	0.19693	0.84481	0.933541
LUAD	SPINT1	ENSG00000166145	0.0198318	0.1011	0.19616	0.844854	0.933541
LUAD	ATF7	ENSG00000170653	-0.00886353	0.0451988	-0.196101	0.8449	0.933541
LUAD	LYSMD1	ENSG00000163155	-0.0198077	0.100859	-0.19639	0.844917	0.933541
LUAD	PALB2	ENSG00000083093	0.0449019	0.228701	0.196335	0.845194	0.933744
LUAD	C18orf25	ENSG00000152242	0.0130142	0.0666715	0.195199	0.845604	0.934093
LUAD	PPIE	ENSG00000084072	0.00955396	0.0490156	0.194917	0.845824	0.934107
LUAD	NAA38	ENSG00000183011	0.0249252	0.127909	0.194867	0.845892	0.934107
LUAD	PNMA1	ENSG00000176903	-0.0219256	0.112487	-0.194917	0.845897	0.934107
LUAD	TATDN2	ENSG00000157014	0.0240453	0.123379	0.19489	0.846036	0.934117
LUAD	C4orf3	ENSG00000164096	0.0224333	0.115157	0.194806	0.846093	0.934117
LUAD	LSM7	ENSG00000130332	-0.00697014	0.0359503	-0.193883	0.846632	0.934573
LUAD	MRPS9	ENSG00000135972	-0.0126816	0.0654352	-0.193804	0.846694	0.934573
LUAD	SREBF2	ENSG00000198911	-0.0176077	0.0908429	-0.193826	0.846823	0.934612
LUAD	RAB3GAP2	ENSG00000118873	-0.00627434	0.0324441	-0.19339	0.847017	0.934639
LUAD	MRPS18A	ENSG00000096080	-0.0133528	0.0690646	-0.193338	0.847058	0.934639
LUAD	ATP2C2	ENSG00000064270	-0.0289377	0.149635	-0.193388	0.847128	0.934639
LUAD	CFAP65	ENSG00000181378	-0.0425616	0.219068	-0.194285	0.847356	0.93471
LUAD	NAT1	ENSG00000171428	-0.0126848	0.0657497	-0.192926	0.847379	0.93471
LUAD	LTBP3	ENSG00000168056	-0.0132269	0.0687214	-0.192472	0.847734	0.934908
LUAD	LPCAT1	ENSG00000153395	-0.0257717	0.133966	-0.192375	0.84781	0.934908
LUAD	EPHA2	ENSG00000142627	0.0191718	0.0996783	0.192337	0.847839	0.934908
LUAD	ATG2A	ENSG00000110046	0.00904089	0.0471528	0.191736	0.848309	0.93522
LUAD	MACROD2	ENSG00000172264	0.0239839	0.125089	0.191735	0.84831	0.93522
LUAD	CACNB3	ENSG00000167535	-0.0217293	0.113343	-0.191712	0.848414	0.935232
LUAD	FAM167A	ENSG00000154319	-0.0281548	0.147059	-0.191452	0.848703	0.935258
LUAD	CARD11	ENSG00000198286	-0.0171125	0.0894976	-0.191206	0.848723	0.935258
LUAD	ZBTB8A	ENSG00000160062	-0.032944	0.171505	-0.192087	0.848724	0.935258
LUAD	CRIP1	ENSG00000213145	-0.0214738	0.112445	-0.190972	0.848906	0.935258
LUAD	RASEF	ENSG00000165105	0.0222599	0.116519	0.19104	0.848906	0.935258
LUAD	RCBTB1	ENSG00000136144	0.0274092	0.143275	0.191305	0.849032	0.935293
LUAD	ZNF195	ENSG00000005801	0.0404695	0.211112	0.191697	0.849316	0.935465
LUAD	METTL7A	ENSG00000185432	-0.0179245	0.0941557	-0.190371	0.849376	0.935465
LUAD	VPS29	ENSG00000111237	0.00579757	0.0306029	0.189445	0.8501	0.935937
LUAD	STAM	ENSG00000136738	0.00775674	0.0409452	0.189442	0.850102	0.935937
LUAD	TBX4	ENSG00000121075	0.0203904	0.107671	0.189377	0.85017	0.935937
LUAD	N4BP2L2	ENSG00000244754	-0.0105733	0.0558419	-0.189343	0.850179	0.935937
LUAD	EPN1	ENSG00000063245	-0.00742343	0.0392692	-0.18904	0.850416	0.935937
LUAD	CREB1	ENSG00000118260	-0.00680224	0.0359834	-0.189038	0.850418	0.935937
LUAD	SHF	ENSG00000138606	-0.0259058	0.137073	-0.188993	0.850502	0.935937
LUAD	MAST3	ENSG00000099308	-0.0264511	0.140109	-0.18879	0.850611	0.935937
LUAD	PDE6D	ENSG00000156973	0.0103869	0.0550315	0.188744	0.850648	0.935937
LUAD	ENTPD1	ENSG00000138185	-0.0153909	0.0817799	-0.188199	0.851074	0.936303
LUAD	SACS	ENSG00000151835	-0.0514759	0.273819	-0.187992	0.851235	0.936332
LUAD	NTPCR	ENSG00000135778	-0.0125261	0.0666591	-0.187912	0.851298	0.936332
LUAD	SEC61G	ENSG00000132432	0.0237838	0.126605	0.187858	0.851406	0.936332
LUAD	CDK4	ENSG00000135446	0.0155583	0.0828958	0.187686	0.851475	0.936332
LUAD	WNK2	ENSG00000165238	-0.0309081	0.165407	-0.186861	0.852173	0.936996
LUAD	STRIP1	ENSG00000143093	0.00550431	0.0294942	0.186624	0.852306	0.937039
LUAD	SLC22A5	ENSG00000197375	0.039641	0.211266	0.187635	0.852469	0.937116
LUAD	HMGA1	ENSG00000137309	0.018522	0.0995124	0.186127	0.852694	0.93726
LUAD	NUDT3	ENSG00000272325	0.00824106	0.0443217	0.185938	0.852843	0.93732
LUAD	CDC14A	ENSG00000079335	-0.0209681	0.112784	-0.185914	0.853021	0.937388
LUAD	UBTD2	ENSG00000168246	-0.0330249	0.178126	-0.185402	0.853261	0.937388
LUAD	ANKEF1	ENSG00000132623	-0.0457182	0.245198	-0.186454	0.853266	0.937388
LUAD	HLA-F	ENSG00000204642	0.0167522	0.0903682	0.185377	0.853281	0.937388
LUAD	CYP7B1	ENSG00000172817	0.0164074	0.0886132	0.185158	0.853453	0.937474
LUAD	MAF	ENSG00000178573	-0.0240909	0.129597	-0.185891	0.85387	0.93783
LUAD	MRPL58	ENSG00000167862	0.0125311	0.0679758	0.184346	0.854088	0.937965
LUAD	SPIDR	ENSG00000164808	0.0448254	0.243004	0.184464	0.854207	0.937993
LUAD	CTC1	ENSG00000178971	0.0196166	0.106732	0.183792	0.85459	0.938311
LUAD	SST	ENSG00000157005	-0.114573	0.623807	-0.183668	0.854805	0.938443
LUAD	APOA1	ENSG00000118137	-0.0148604	0.0810941	-0.183249	0.854946	0.938495
LUAD	LIMA1	ENSG00000050405	-0.0121438	0.0665117	-0.182581	0.855469	0.938822
LUAD	FAM117A	ENSG00000121104	0.0216858	0.118709	0.18268	0.855523	0.938822
LUAD	SEC61A1	ENSG00000058262	0.0121282	0.0666015	0.1821	0.855845	0.938822
LUAD	KDR	ENSG00000128052	0.0224009	0.122926	0.182231	0.855914	0.938822
LUAD	LRPAP1	ENSG00000163956	-0.0122324	0.0672519	-0.181889	0.856011	0.938822
LUAD	NT5C2	ENSG00000076685	0.0114113	0.0627757	0.18178	0.856096	0.938822
LUAD	DNAJC12	ENSG00000108176	-0.050757	0.279288	-0.181737	0.856146	0.938822
LUAD	MRPL39	ENSG00000154719	0.0117842	0.0648604	0.181686	0.85617	0.938822
LUAD	CAPNS1	ENSG00000126247	0.00750879	0.0413586	0.181553	0.856273	0.938822
LUAD	DNAJB14	ENSG00000164031	0.0144738	0.0797542	0.18148	0.856331	0.938822
LUAD	RBM27	ENSG00000091009	0.00706233	0.0389313	0.181405	0.85639	0.938822
LUAD	USP5	ENSG00000111667	0.00798328	0.0440121	0.181388	0.856403	0.938822
LUAD	CDK12	ENSG00000167258	0.00901226	0.0497433	0.181175	0.85657	0.938822
LUAD	RBM39	ENSG00000131051	0.00632961	0.0349602	0.181052	0.856666	0.938822
LUAD	PTPRO	ENSG00000151490	0.0178522	0.0984772	0.181283	0.856757	0.938822
LUAD	TNNC2	ENSG00000101470	0.044565	0.245333	0.181651	0.856774	0.938822
LUAD	POLR2G	ENSG00000168002	-0.00591168	0.0327016	-0.180776	0.856882	0.938822
LUAD	HMCES	ENSG00000183624	0.0116585	0.0645214	0.180691	0.856949	0.938822
LUAD	PITRM1	ENSG00000107959	0.0144124	0.0798088	0.180587	0.85703	0.938822
LUAD	ROGDI	ENSG00000067836	0.00766376	0.0424669	0.180465	0.857126	0.938824
LUAD	MPP2	ENSG00000108852	-0.0307706	0.170348	-0.180633	0.857449	0.939074
LUAD	ECSCR	ENSG00000249751	0.0187953	0.104442	0.179959	0.857549	0.939074
LUAD	DDR2	ENSG00000162733	-0.0179362	0.0995197	-0.180227	0.857637	0.939074
LUAD	CD248	ENSG00000174807	0.030017	0.167448	0.179262	0.858068	0.939335
LUAD	PLEKHH3	ENSG00000068137	0.0237634	0.132292	0.179628	0.858233	0.939335
LUAD	SOS2	ENSG00000100485	-0.00826651	0.0461722	-0.179037	0.858244	0.939335
LUAD	DDHD2	ENSG00000085788	0.0106868	0.0596937	0.179028	0.858251	0.939335
LUAD	AZI2	ENSG00000163512	0.00903014	0.0504926	0.178841	0.858398	0.939349
LUAD	METTL18	ENSG00000171806	-0.0115709	0.0646936	-0.178858	0.858452	0.939349
LUAD	PCDHGB5	ENSG00000276547	0.0410809	0.229072	0.179336	0.858627	0.939438
LUAD	CEBPZOS	ENSG00000218739	0.0158599	0.0889035	0.178394	0.858775	0.939496
LUAD	BAG6	ENSG00000204463	-0.00803931	0.0451388	-0.178102	0.858977	0.939573
LUAD	NDUFB5	ENSG00000136521	-0.0129045	0.0724849	-0.17803	0.859033	0.939573
LUAD	TSGA10	ENSG00000135951	-0.0230859	0.129837	-0.177808	0.859207	0.93965
LUAD	LRIG3	ENSG00000139263	0.0251685	0.141349	0.17806	0.859308	0.93965
LUAD	COL17A1	ENSG00000065618	-0.0534361	0.301003	-0.177527	0.859461	0.93965
LUAD	KLHL42	ENSG00000087448	-0.0117235	0.0660838	-0.177404	0.85955	0.93965
LUAD	PANK2	ENSG00000125779	0.00748413	0.0422022	0.17734	0.859574	0.93965
LUAD	TRAF7	ENSG00000131653	0.012509	0.0707229	0.176873	0.859939	0.939854
LUAD	SNX9	ENSG00000130340	-0.00944323	0.0533935	-0.176861	0.859949	0.939854
LUAD	HECTD3	ENSG00000126107	-0.00614457	0.0347681	-0.17673	0.860051	0.939854
LUAD	LRCH3	ENSG00000186001	0.00658189	0.0372656	0.176621	0.860137	0.939854
LUAD	CDH5	ENSG00000179776	-0.0117139	0.0665388	-0.176047	0.860587
LUAD	ERLEC1	ENSG00000068912	0.00985622	0.0560118	0.175967	0.86065	0.940066
LUAD	TAF3	ENSG00000165632	-0.0100411	0.0571013	-0.175848	0.860756	0.940066
LUAD	COA7	ENSG00000162377	-0.0117816	0.0670957	-0.175595	0.860941	0.940066
LUAD	LRRK2	ENSG00000188906	-0.019083	0.108762	-0.175456	0.86105	0.940066
LUAD	PARP16	ENSG00000138617	-0.0150913	0.0859902	-0.175501	0.86106	0.940066
LUAD	INHBC	ENSG00000175189	0.0228799	0.130377	0.175491	0.861088	0.940066
LUAD	TERF2	ENSG00000132604	0.00859688	0.0490242	0.17536	0.861125
LUAD	SOCS6	ENSG00000170677	0.0463054	0.263574	0.175683	0.861135	0.940066
LUAD	CCDC130	ENSG00000104957	-0.0157372	0.0898719	-0.175107	0.86148	0.940066
LUAD	SMOC2	ENSG00000112562	0.025397	0.145213	0.174895	0.86149	0.940066
LUAD	IMMT	ENSG00000132305	0.00858526	0.0491192	0.174784	0.861577	0.940066
LUAD	C2	ENSG00000166278	0.0148685	0.0850684	0.174783	0.861577	0.940066
LUAD	CYB5R2	ENSG00000166394	-0.013983	0.0800442	-0.174691	0.861649	0.940066
LUAD	WFS1	ENSG00000109501	-0.0126305	0.0723225	-0.174641	0.861689	0.940066
LUAD	ITM2C	ENSG00000135916	0.025681	0.146842	0.174889	0.861728	0.940066
LUAD	ATP5PB	ENSG00000116459	-0.0109397	0.0626661	-0.174572	0.861743	0.940066
LUAD	ATG16L2	ENSG00000168010	0.0401554	0.229934	0.174639	0.86213	0.940386
LUAD	ANKRD40	ENSG00000154945	0.0108298	0.0623222	0.173771	0.862371	0.940545
LUAD	RNF10	ENSG00000022840	0.0169711	0.0979312	0.173296	0.862791	0.940866
LUAD	ZBTB25	ENSG00000089775	-0.0271671	0.156008	-0.174139	0.862853	0.940866
LUAD	RLF	ENSG00000117000	0.016878	0.0979113	0.17238	0.86349	0.941403
LUAD	DNAJC25	ENSG00000059769	-0.00934838	0.0542606	-0.172287	0.863535	0.941403
LUAD	CD69	ENSG00000110848	-0.0225263	0.130686	-0.17237	0.863843	0.941519
LUAD	HSD17B11	ENSG00000198189	-0.0117577	0.0684079	-0.171876	0.863857	0.941519
LUAD	RIMKLB	ENSG00000166532	-0.0488584	0.282652	-0.172857	0.863925	0.941519
LUAD	M6PR	ENSG00000003056	0.0106085	0.0617955	0.171671	0.864018	0.941519
LUAD	SH3GL2	ENSG00000107295	0.0188533	0.110032	0.171344	0.864322	0.941747
LUAD	ZNF230	ENSG00000159882	0.0296761	0.173031	0.171507	0.864504	0.941753
LUAD	FILIP1	ENSG00000118407	0.0171745	0.100414	0.171036	0.864515	0.941753
LUAD	AP5M1	ENSG00000053770	-0.00760592	0.0445079	-0.170889	0.864631
LUAD	ZNF521	ENSG00000198795	-0.0189021	0.110663	-0.170809	0.86478	0.941939
LUAD	PPIP5K1	ENSG00000168781	-0.0121547	0.0712687	-0.170548	0.864898	0.941965
LUAD	ABHD17C	ENSG00000136379	0.02323	0.136404	0.170303	0.865119	0.941996
LUAD	ALDH18A1	ENSG00000059573	-0.015714	0.0923183	-0.170216	0.865159	0.941996
LUAD	RAE1	ENSG00000101146	0.00546703	0.0321306	0.17015	0.86521	0.941996
LUAD	ARSI	ENSG00000183876	-0.0432267	0.253459	-0.170547	0.865485	0.942192
LUAD	CCDC9	ENSG00000105321	0.00692067	0.0408222	0.169532	0.865695
LUAD	ALDOC	ENSG00000109107	-0.012371	0.0730324	-0.169391	0.865806	0.942372
LUAD	IFIT1	ENSG00000185745	-0.0179891	0.106225	-0.169349	0.865839	0.942372
LUAD	CST3	ENSG00000101439	-0.0205004	0.121173	-0.169182	0.86597	0.942394
LUAD	ANKRD22	ENSG00000152766	0.0239595	0.141702	0.169083	0.866047	0.942394
LUAD	SEC24C	ENSG00000176986	-0.00626235	0.037152	-0.16856	0.866458	0.94254
LUAD	TRIM37	ENSG00000108395	-0.0161003	0.0954207	-0.168729	0.86651	0.94254
LUAD	PPFIBP1	ENSG00000110841	0.00912244	0.0541427	0.168489	0.866514
LUAD	PTPN14	ENSG00000152104	-0.00864375	0.0513176	-0.168436	0.866555	0.94254
LUAD	TESC	ENSG00000088992	-0.0287399	0.170633	-0.168431	0.866559	0.94254
LUAD	RIPOR1	ENSG00000039523	0.00694221	0.0412659	0.168231	0.866716	0.942608
LUAD	SLK	ENSG00000065613	-0.00794899	0.0475155	-0.167292	0.867453	0.942984
LUAD	PGGHG	ENSG00000142102	-0.0151697	0.090725	-0.167206	0.867521	0.942984
LUAD	CHGB	ENSG00000089199	0.0657499	0.392783	0.167395	0.867528	0.942984
LUAD	ARL6IP1	ENSG00000170540	-0.0106042	0.0634313	-0.167176	0.867544	0.942984
LUAD	DHCR24	ENSG00000116133	-0.0292718	0.175106	-0.167166	0.867552	0.942984
LUAD	MED12L	ENSG00000144893	-0.0234945	0.140499	-0.167222	0.867628	0.942984
LUAD	LRSAM1	ENSG00000148356	0.00533348	0.0319884	0.166732	0.867893	0.943169
LUAD	GSK3B	ENSG00000082701	0.00564159	0.0339463	0.166191	0.868317	0.943434
LUAD	PARP14	ENSG00000173193	0.00943572	0.0567994	0.166124	0.86837	0.943434
LUAD	GTF2B	ENSG00000137947	-0.00681127	0.0410169	-0.16606	0.86842	0.943434
LUAD	RHOJ	ENSG00000126785	0.033491	0.202781	0.165159	0.869236	0.944187
LUAD	SUCO	ENSG00000094975	-0.014426	0.0875249	-0.164822	0.869446	0.944187
LUAD	HEXIM2	ENSG00000168517	0.0157608	0.0956281	0.164814	0.869566	0.944187
LUAD	CRAMP1	ENSG00000007545	-0.032238	0.195541	-0.164866	0.869604	0.944187
LUAD	DEAF1	ENSG00000177030	-0.0105694	0.0642155	-0.164592	0.86963	0.944187
LUAD	USP28	ENSG00000048028	-0.0122378	0.0745224	-0.164217	0.869867	0.944187
LUAD	PLEKHA8	ENSG00000106086	-0.0153488	0.0934405	-0.164262	0.869961	0.944187
LUAD	TNFRSF12A	ENSG00000006327	-0.0349189	0.212901	-0.164014	0.870026	0.944187
LUAD	CYTH2	ENSG00000105443	-0.00864403	0.0527394	-0.163901	0.87013	0.944187
LUAD	TBC1D15	ENSG00000121749	0.00995625	0.0607727	0.163828	0.870173	0.944187
LUAD	HNRNPA1L2	ENSG00000139675	-0.0151672	0.0924657	-0.164031	0.870201	0.944187
LUAD	ARHGEF10	ENSG00000104728	-0.0090547	0.055302	-0.163732	0.870248	0.944187
LUAD	MASP1	ENSG00000127241	0.0134842	0.0825149	0.163416	0.870496	0.944354
LUAD	RAB19	ENSG00000146955	0.0177975	0.109254	0.162901	0.870901	0.94469
LUAD	LIPE	ENSG00000079435	-0.0131292	0.0806551	-0.162782	0.871128	0.944834
LUAD	RAB3C	ENSG00000152932	0.0258842	0.159734	0.162045	0.871633	0.94522
LUAD	HERC6	ENSG00000138642	0.0206482	0.12745	0.162011	0.871673	0.94522
LUAD	MMP23B	ENSG00000189409	-0.0173143	0.107363	-0.161268	0.872207	0.945696
LUAD	RPP25L	ENSG00000164967	0.00915631	0.0569037	0.160909	0.872477	0.945759
LUAD	AS3MT	ENSG00000214435	-0.0160484	0.0999308	-0.160595	0.872712	0.945759
LUAD	TOMM40	ENSG00000130204	0.0119511	0.0744175	0.160595	0.872712	0.945759
LUAD	RRBP1	ENSG00000125844	-0.00907509	0.0565161	-0.160575	0.872728	0.945759
LUAD	PIK3R1	ENSG00000145675	0.00710128	0.0442278	0.160562	0.872739	0.945759
LUAD	COL2A1	ENSG00000139219	-0.077046	0.478123	-0.161143	0.872994	0.945933
LUAD	PLA2G5	ENSG00000127472	0.0289459	0.180648	0.160234	0.873317	0.946032
LUAD	NEXN	ENSG00000162614	-0.0148006	0.0926273	-0.159786	0.873348	0.946032
LUAD	BMF	ENSG00000104081	0.0255175	0.159528	0.159956	0.87337	0.946032
LUAD	LAMTOR3	ENSG00000109270	0.00660949	0.0414413	0.15949	0.87358	0.946158
LUAD	MRPS22	ENSG00000175110	-0.0103169	0.0649056	-0.158953	0.874003	0.946459
LUAD	KRT20	ENSG00000171431	-0.0483252	0.304035	-0.158946	0.874049	0.946459
LUAD	CRTC2	ENSG00000160741	0.00689318	0.0434878	0.158508	0.874352	0.946686
LUAD	ZMYM1	ENSG00000197056	-0.0177492	0.112084	-0.158357	0.874515	0.94676
LUAD	C2orf88	ENSG00000187699	-0.0285987	0.180984	-0.158018	0.87515	0.947344
LUAD	NDOR1	ENSG00000188566	0.0102604	0.0653422	0.157026	0.875548	0.947482
LUAD	OTUD3	ENSG00000169914	0.0170732	0.108477	0.15739	0.875612	0.947482
LUAD	PHACTR1	ENSG00000112137	-0.0140003	0.0892214	-0.156917	0.875618	0.947482
LUAD	MRPS11	ENSG00000181991	0.00923128	0.0588795	0.156782	0.875709	0.947482
LUAD	CLMN	ENSG00000165959	0.0178632	0.113976	0.156727	0.875752	0.947482
LUAD	ROCK2	ENSG00000134318	-0.00594061	0.0379318	-0.156613	0.875842
LUAD	HSPA1A	ENSG00000204389	0.00988045	0.0631963	0.156345	0.876053	0.947541
LUAD	PTPRZ1	ENSG00000106278	0.0393913	0.251381	0.1567	0.876077	0.947541
LUAD	PEX10	ENSG00000157911	0.0158835	0.101559	0.156397	0.876254	0.947541
LUAD	BICRAL	ENSG00000112624	0.0101234	0.0648586	0.156085	0.876269	0.947541
LUAD	OAS2	ENSG00000111335	0.016288	0.104374	0.156055	0.876281	0.947541
LUAD	NDUFS8	ENSG00000110717	0.0081169	0.0521156	0.155748	0.876522	0.947699
LUAD	LPCAT2	ENSG00000087253	0.0106102	0.0682239	0.155521	0.876701
LUAD	PPP1R14B	ENSG00000173457	-0.0182502	0.117712	-0.155041	0.87709	0.94804
LUAD	PRSS3	ENSG00000010438	-0.0126545	0.0815488	-0.155177	0.877093	0.94804
LUAD	RNF123	ENSG00000164068	-0.00659319	0.0425582	-0.154922	0.877172	0.94804
LUAD	SELENOP	ENSG00000250722	0.0130879	0.084529	0.154833	0.877242	0.94804
LUAD	PPIL2	ENSG00000100023	-0.00624974	0.0404022	-0.154688	0.877356	0.94804
LUAD	CNNM4	ENSG00000158158	0.0133123	0.0861356	0.15455	0.877465	0.94804
LUAD	EMC4	ENSG00000128463	-0.00853028	0.0552437	-0.154412	0.877573	0.94804
LUAD	MMAB	ENSG00000139428	-0.0151922	0.0984065	-0.154382	0.877597	0.94804
LUAD	GAP43	ENSG00000172020	0.0475402	0.308016	0.154343	0.877759	0.948107
LUAD	ZNF410	ENSG00000119725	-0.0232151	0.150649	-0.1541	0.877974	0.948107
LUAD	TMEM100	ENSG00000166292	0.0254128	0.16516	0.153868	0.878004	0.948107
LUAD	POMGNT2	ENSG00000144647	-0.0163816	0.106461	-0.153874	0.878039	0.948107
LUAD	B4GALT7	ENSG00000027847	0.0147121	0.095759	0.153637	0.878209	0.948188
LUAD	VWA8	ENSG00000102763	-0.0118987	0.07759	-0.153353	0.878406
LUAD	KAT6A	ENSG00000083168	-0.00864911	0.0564726	-0.153156	0.878572	0.948478
LUAD	PBX2	ENSG00000204304	-0.0123226	0.0805164	-0.153045	0.878671	0.948481
LUAD	RSPH1	ENSG00000160188	0.0185104	0.121064	0.152897	0.878765	0.948481
LUAD	UBTF	ENSG00000108312	0.00657079	0.0430382	0.152674	0.878941	0.948481
LUAD	ODF2L	ENSG00000122417	0.0106081	0.0694905	0.152655	0.878955	0.948481
LUAD	B3GNT9	ENSG00000237172	-0.0191467	0.125877	-0.152106	0.879496	0.948899
LUAD	TNFRSF1A	ENSG00000067182	0.0115207	0.075809	0.151971	0.879532	0.948899
LUAD	MED24	ENSG00000008838	0.0050834	0.0335087	0.151704	0.879703	0.948981
LUAD	SPATA2	ENSG00000158480	0.0168381	0.111048	0.15163	0.879834	0.94902
LUAD	DYDC2	ENSG00000133665	0.0255337	0.168546	0.151494	0.880062	0.949152
LUAD	LETM1	ENSG00000168924	-0.0127459	0.0843634	-0.151083	0.880192	0.949152
LUAD	VIPAS39	ENSG00000151445	0.00689103	0.0456299	0.15102	0.880242	0.949152
LUAD	MTIF2	ENSG00000085760	0.00849636	0.0563401	0.150805	0.880411	0.949232
LUAD	ATP6V1G2	ENSG00000213760	-0.0140493	0.0933183	-0.150552	0.88061	0.949343
LUAD	CHMP3	ENSG00000115561	-0.0081438	0.0541741	-0.150326	0.880787	0.949433
LUAD	MRPL20	ENSG00000242485	0.0115227	0.0768519	0.149934	0.881096	0.949549
LUAD	HEATR3	ENSG00000155393	-0.0106156	0.0709125	-0.149701	0.88128	0.949549
LUAD	SS18L2	ENSG00000008324	-0.0164695	0.109968	-0.149766	0.881292	0.949549
LUAD	APOM	ENSG00000204444	0.0127009	0.0848744	0.149643	0.881325	0.949549
LUAD	IP6K1	ENSG00000176095	-0.0064405	0.0430559	-0.149585	0.881371	0.949549
LUAD	ALDOA	ENSG00000149925	-0.00788851	0.0528292	-0.149321	0.881579	0.949568
LUAD	ARHGEF3	ENSG00000163947	-0.010803	0.0724073	-0.149198	0.881704	0.949568
LUAD	GABPA	ENSG00000154727	-0.00469577	0.0315229	-0.148964	0.88186	0.949568
LUAD	SPATA6	ENSG00000132122	-0.0174091	0.116892	-0.148934	0.881897	0.949568
LUAD	POLR3GL	ENSG00000121851	0.0150171	0.100983	0.148709	0.882153	0.949568
LUAD	TMEM161A	ENSG00000064545	0.0171735	0.115657	0.148487	0.882273	0.949568
LUAD	DIMT1	ENSG00000086189	0.00661491	0.0445965	0.148328	0.88236	0.949568
LUAD	AQP1	ENSG00000240583	0.0223933	0.151076	0.148226	0.882441	0.949568
LUAD	MIER1	ENSG00000198160	0.00603955	0.0407457	0.148225	0.882441	0.949568
LUAD	XYLB	ENSG00000093217	0.00966097	0.0651851	0.148208	0.882455	0.949568
LUAD	PPP2R5D	ENSG00000112640	-0.00547324	0.0369396	-0.148167	0.882487	0.949568
LUAD	FKBP3	ENSG00000100442	-0.00898584	0.0606947	-0.14805	0.88258	0.949568
LUAD	MAP3K21	ENSG00000143674	0.016832	0.11352	0.148273	0.882624	0.949568
LUAD	STK38L	ENSG00000211455	0.00689863	0.0466695	0.147819	0.882761	0.949613
LUAD	PLEKHJ1	ENSG00000104886	-0.0117824	0.0801367	-0.147029	0.883449	0.950244
LUAD	LEF1	ENSG00000138795	0.0248601	0.168705	0.147358	0.883538	0.950244
LUAD	CDC42EP2	ENSG00000149798	0.00836192	0.0570169	0.146657	0.883676	0.95029
LUAD	SETD6	ENSG00000103037	0.0205036	0.140052	0.146399	0.884132	0.950677
LUAD	ALOX5AP	ENSG00000132965	0.0228004	0.156239	0.145932	0.884247	0.950699
LUAD	GATAD2B	ENSG00000143614	0.00639395	0.0439065	0.145626	0.884488	0.950855
LUAD	RELN	ENSG00000189056	0.0273522	0.187364	0.145984	0.884705	0.950987
LUAD	SLC19A1	ENSG00000173638	-0.0141892	0.0978482	-0.145013	0.8851	0.951309
LUAD	G3BP1	ENSG00000145907	-0.00569766	0.03942	-0.144537	0.885346	0.951407
LUAD	HGS	ENSG00000185359	-0.00436338	0.0301982	-0.144491	0.885382	0.951407
LUAD	SNX8	ENSG00000106266	-0.0092293	0.064113	-0.143954	0.885805	0.951499
LUAD	TAF5L	ENSG00000135801	0.00581708	0.0404373	0.143854	0.885883	0.951499
LUAD	NADK2	ENSG00000152620	0.00936237	0.0650824	0.143854	0.885884	0.951499
LUAD	HGH1	ENSG00000235173	-0.0063521	0.0441667	-0.143821	0.88591	0.951499
LUAD	HERPUD2	ENSG00000122557	0.0143862	0.100014	0.143841	0.885944	0.951499
LUAD	ADGRG6	ENSG00000112414	-0.0167494	0.116634	-0.143607	0.886079	0.951541
LUAD	MEGF8	ENSG00000105429	0.013102	0.091476	0.143229	0.886376	0.951657
LUAD	CHD8	ENSG00000100888	0.00672109	0.0469259	0.143228	0.886377	0.951657
LUAD	DHCR7	ENSG00000172893	-0.0153993	0.10788	-0.142745	0.886758	0.951872
LUAD	FAM107B	ENSG00000065809	-0.0102249	0.0716371	-0.142732	0.886768	0.951872
LUAD	TFB1M	ENSG00000029639	-0.0123667	0.0867616	-0.142537	0.886921	0.951934
LUAD	SH3BP5	ENSG00000131370	-0.00798774	0.0560908	-0.142407	0.887023	0.951942
LUAD	AK6	ENSG00000085231	-0.0112672	0.079216	-0.142234	0.887173	0.952
LUAD	FAM3B	ENSG00000183844	0.0281696	0.198456	0.141944	0.887425	0.952076
LUAD	HABP4	ENSG00000130956	0.00886676	0.0624924	0.141885	0.887435	0.952076
LUAD	ARHGAP1	ENSG00000175220	0.00709568	0.0501859	0.141388	0.887827	0.952394
LUAD	DNASE1L3	ENSG00000163687	0.0343983	0.243012	0.14155	0.887953	0.952427
LUAD	KRT19	ENSG00000171345	0.0174911	0.124061	0.140988	0.888142	0.952435
LUAD	HSPA1L	ENSG00000204390	-0.0106831	0.0757572	-0.141018	0.888151	0.952435
LUAD	GNPDA2	ENSG00000163281	-0.00745433	0.0529239	-0.14085	0.888251
LUAD	GIMAP2	ENSG00000106560	-0.0126123	0.0897744	-0.140489	0.888535	0.952636
LUAD	ZNF691	ENSG00000164011	-0.00890987	0.0635257	-0.140256	0.888729	0.952636
LUAD	CRABP1	ENSG00000166426	0.0362007	0.258285	0.140158	0.888796	0.952636
LUAD	INHBB	ENSG00000163083	0.0243446	0.173311	0.140468	0.888878	0.952636
LUAD	HYPK	ENSG00000242028	-0.00561049	0.0400787	-0.139987	0.888931	0.952636
LUAD	ATE1	ENSG00000107669	-0.00715303	0.0511039	-0.13997	0.888944	0.952636
LUAD	UQCR10	ENSG00000184076	0.0144887	0.103571	0.139892	0.889006	0.952636
LUAD	DCN	ENSG00000011465	-0.0126227	0.090534	-0.139425	0.889374	0.952923
LUAD	LSM2	ENSG00000204392	-0.00604273	0.0433914	-0.139261	0.889503	0.952923
LUAD	MED26	ENSG00000105085	0.00845136	0.0606972	0.139238	0.88956	0.952923
LUAD	GLI3	ENSG00000106571	-0.0182224	0.130953	-0.139153	0.889666	0.952934
LUAD	EMC2	ENSG00000104412	0.00446712	0.0322504	0.138513	0.890093	0.953289
LUAD	PLCB2	ENSG00000137841	-0.00998898	0.0721506	-0.138446	0.890146
LUAD	CAND2	ENSG00000144712	0.0125203	0.0905512	0.138267	0.890287	0.953394
LUAD	GGACT	ENSG00000134864	0.00906571	0.0656258	0.138143	0.890385	0.953397
LUAD	PLEKHB2	ENSG00000115762	0.0103897	0.075428	0.137744	0.890699	0.953632
LUAD	CD5	ENSG00000110448	0.0147387	0.107306	0.137353	0.891008	0.953777
LUAD	MATR3	ENSG00000280987	-0.00419881	0.0305916	-0.137254	0.891086	0.953777
LUAD	RAD50	ENSG00000113522	-0.00564786	0.0411625	-0.137209	0.891121	0.953777
LUAD	NR2C2	ENSG00000177463	-0.00565285	0.0412559	-0.137019	0.891271	0.953797
LUAD	TRABD	ENSG00000170638	0.00909711	0.0664301	0.136943	0.891331	0.953797
LUAD	NDUFA10	ENSG00000130414	0.0076261	0.0557756	0.136728	0.8915	0.953844
LUAD	ATP5MG	ENSG00000167283	0.00926048	0.0678292	0.136526	0.891659	0.953844
LUAD	ATP6V0A4	ENSG00000105929	0.0320364	0.234575	0.136572	0.8917	0.953844
LUAD	OLFM1	ENSG00000130558	0.0147103	0.107742	0.136532	0.891757	0.953844
LUAD	PCYT2	ENSG00000185813	-0.00864837	0.0635118	-0.13617	0.891941	0.953938
LUAD	ITPA	ENSG00000125877	0.0153162	0.112772	0.135815	0.89222	0.954135
LUAD	NELFB	ENSG00000188986	0.00634472	0.0468269	0.135493	0.892474	0.954181
LUAD	CAMK4	ENSG00000152495	0.0104463	0.0771306	0.135437	0.892519	0.954181
LUAD	THSD7A	ENSG00000005108	-0.0117332	0.0866576	-0.135397	0.89255	0.954181
LUAD	KANSL2	ENSG00000139620	0.00599511	0.0444325	0.134926	0.892921	0.954476
LUAD	NRCAM	ENSG00000091129	-0.0135568	0.100654	-0.134688	0.893135	0.954498
LUAD	FAM53B	ENSG00000189319	-0.0147394	0.109383	-0.134751	0.893161	0.954498
LUAD	SFRP4	ENSG00000106483	0.0205722	0.152912	0.134536	0.893229	0.954498
LUAD	CD33	ENSG00000105383	0.018243	0.135926	0.134213	0.893493	0.954587
LUAD	SEC31A	ENSG00000138674	0.00431352	0.0321452	0.134189	0.893503	0.954587
LUAD	ASB3	ENSG00000115239	0.00957353	0.0713831	0.134115	0.893761	0.95465
LUAD	CMKLR1	ENSG00000174600	-0.0218604	0.163241	-0.133914	0.893803	0.95465
LUAD	UNK	ENSG00000132478	-0.00532432	0.0398479	-0.133616	0.893955	0.95465
LUAD	A2M	ENSG00000175899	0.0106358	0.07962	0.133582	0.893982	0.95465
LUAD	COMMD4	ENSG00000140365	0.00409972	0.0307079	0.133507	0.894041	0.95465
LUAD	ARHGAP18	ENSG00000146376	-0.00715832	0.0537863	-0.133088	0.894371	0.954689
LUAD	HNRNPUL2	ENSG00000214753	-0.00486347	0.0365578	-0.133035	0.894413	0.954689
LUAD	JMJD8	ENSG00000161999	0.0113805	0.0855058	0.133096	0.894443	0.954689
LUAD	CCM2	ENSG00000136280	-0.00724608	0.0544913	-0.132977	0.894459	0.954689
LUAD	MRPL4	ENSG00000105364	-0.0105795	0.0797683	-0.132627	0.894735	0.954881
LUAD	ATXN3	ENSG00000066427	0.00682542	0.0516036	0.132266	0.89502	0.955024
LUAD	MCUB	ENSG00000005059	0.0130445	0.098661	0.132215	0.89506	0.955024
LUAD	GOLGA7B	ENSG00000155265	-0.0235702	0.177962	-0.132445	0.895517	0.955346
LUAD	SMPD3	ENSG00000103056	0.0235346	0.178832	0.131602	0.895566	0.955346
LUAD	NMT1	ENSG00000136448	0.00526435	0.0400425	0.131469	0.895649	0.955346
LUAD	SURF4	ENSG00000148248	-0.00773813	0.0590489	-0.131046	0.895983	0.9556
LUAD	ERP29	ENSG00000089248	-0.00822661	0.0629769	-0.130629	0.896312	0.95568
LUAD	MR1	ENSG00000153029	0.0121835	0.0933061	0.130576	0.896393	0.95568
LUAD	ELAVL2	ENSG00000107105	0.0252022	0.192899	0.13065	0.896456	0.95568
LUAD	EIF2B3	ENSG00000070785	-0.00464467	0.0356076	-0.13044	0.896461	0.95568
LUAD	CRY1	ENSG00000008405	-0.0224658	0.171452	-0.131032	0.896545	0.95568
LUAD	PLSCR4	ENSG00000114698	-0.0122268	0.0939561	-0.130133	0.896703	0.95568
LUAD	VAPB	ENSG00000124164	0.0111863	0.0859814	0.130102	0.896728	0.95568
LUAD	EGLN1	ENSG00000135766	0.00795167	0.0613714	0.129566	0.897151	0.956029
LUAD	CNTRL	ENSG00000119397	0.00626017	0.0484125	0.129309	0.897354	0.95611
LUAD	MPHOSPH9	ENSG00000051825	0.0273966	0.211896	0.129293	0.897486	0.95611
LUAD	KLK11	ENSG00000167757	0.038911	0.301331	0.12913	0.897514	0.95611
LUAD	MAD1L1	ENSG00000002822	-0.0040001	0.0310737	-0.12873	0.897811	0.956324
LUAD	SPECC1	ENSG00000128487	-0.00673376	0.0524098	-0.128483	0.898006	0.95643
LUAD	TBCE	ENSG00000285053	-0.00764571	0.05959	-0.128305	0.898146	0.956477
LUAD	MATK	ENSG00000007264	-0.0275232	0.214151	-0.128522	0.898432	0.956679
LUAD	FNTA	ENSG00000168522	0.00593684	0.0464817	0.127724	0.898605	0.956762
LUAD	STON2	ENSG00000140022	-0.00788949	0.0618462	-0.127566	0.898729	0.956792
LUAD	CFAP126	ENSG00000188931	-0.0327786	0.256817	-0.127634	0.899062	0.957045
LUAD	GOLIM4	ENSG00000173905	0.00852244	0.0671255	0.126963	0.899206	0.957096
LUAD	ZFYVE27	ENSG00000155256	0.01322	0.104512	0.126493	0.899577	0.957388
LUAD	ARHGEF35	ENSG00000213214	0.0823687	0.652654	0.126206	0.899921	0.957465
LUAD	CCDC168	ENSG00000175820	0.0153077	0.121433	0.126059	0.899994	0.957465
LUAD	POLE2	ENSG00000100479	0.0220507	0.174828	0.126128	0.900219	0.957465
LUAD	MAFG	ENSG00000197063	0.0189683	0.150914	0.12569	0.900261	0.957465
LUAD	CEP290	ENSG00000198707	0.00649288	0.0517086	0.125567	0.900308	0.957465
LUAD	GPX2	ENSG00000176153	0.0411053	0.327502	0.125511	0.900373	0.957465
LUAD	PRKCE	ENSG00000171132	0.00655255	0.0522436	0.125423	0.900422	0.957465
LUAD	GFRA1	ENSG00000151892	-0.0252586	0.200842	-0.125763	0.900445	0.957465
LUAD	ZNF331	ENSG00000130844	-0.0122417	0.0977798	-0.125197	0.900644	0.957465
LUAD	RAB11FIP3	ENSG00000090565	0.0536044	0.42831	0.125153	0.900659	0.957465
LUAD	SHQ1	ENSG00000144736	-0.034554	0.276339	-0.125042	0.900825	0.957465
LUAD	RMND1	ENSG00000155906	-0.00950925	0.0761403	-0.124891	0.900842	0.957465
LUAD	NAPA	ENSG00000105402	0.00451809	0.0361959	0.124823	0.900896	0.957465
LUAD	CD28	ENSG00000178562	0.0265178	0.211247	0.12553	0.90115	0.95762
LUAD	CLUH	ENSG00000132361	0.00934562	0.075128	0.124396	0.901233	0.95762
LUAD	CAPN5	ENSG00000149260	-0.016357	0.131806	-0.124099	0.901467	0.957767
LUAD	SLC33A1	ENSG00000169359	-0.0103022	0.0837766	-0.122973	0.902357	0.958611
LUAD	USP30	ENSG00000135093	0.0130517	0.106521	0.122527	0.90271	0.958883
LUAD	CILP2	ENSG00000160161	-0.0180099	0.147225	-0.122329	0.902887	0.958897
LUAD	DAP	ENSG00000112977	0.00901203	0.0737124	0.122259	0.902921	0.958897
LUAD	MRPL42	ENSG00000198015	0.00788966	0.0645926	0.122145	0.903011	0.958897
LUAD	PCMT1	ENSG00000120265	0.00472028	0.0387127	0.121931	0.90318	0.958904
LUAD	RXRB	ENSG00000204231	-0.00567751	0.0465923	-0.121855	0.90324	0.958904
LUAD	CHMP2B	ENSG00000083937	0.00645187	0.0529829	0.121773	0.903305	0.958904
LUAD	TSEN2	ENSG00000154743	-0.00925214	0.0760335	-0.121685	0.90342	0.958923
LUAD	ANKRD54	ENSG00000100124	-0.00512359	0.0422919	-0.121148	0.903799	0.959072
LUAD	ELOC	ENSG00000154582	0.00451531	0.0373353	0.120939	0.903964	0.959072
LUAD	ITGB6	ENSG00000115221	-0.0146255	0.120954	-0.120918	0.903981	0.959072
LUAD	IQGAP1	ENSG00000140575	0.00490804	0.040597	0.120896	0.903998	0.959072
LUAD	SCFD1	ENSG00000092108	-0.00518551	0.0429111	-0.120843	0.90404	0.959072
LUAD	MAP3K5	ENSG00000197442	0.00724292	0.0602682	0.120178	0.904565	0.959527
LUAD	RAB3IP	ENSG00000127328	0.0119782	0.0998331	0.119983	0.90472	0.959589
LUAD	ZBTB47	ENSG00000114853	0.0126009	0.105351	0.119609	0.905113	0.959808
LUAD	NEIL1	ENSG00000140398	-0.0231018	0.19252	-0.119997	0.905118	0.959808
LUAD	DNAH7	ENSG00000118997	0.0224304	0.188131	0.119227	0.905364	0.959921
LUAD	MFHAS1	ENSG00000147324	0.0103153	0.0865773	0.119145	0.905417	0.959921
LUAD	FAHD2A	ENSG00000115042	0.0134235	0.11329	0.118487	0.905902	0.960257
LUAD	AKT2	ENSG00000105221	-0.00570095	0.0481271	-0.118456	0.905926	0.960257
LUAD	IL1R1	ENSG00000115594	-0.0202094	0.170804	-0.118319	0.906065	0.960301
LUAD	ADPRH	ENSG00000144843	-0.00727261	0.0618675	-0.117552	0.906641	0.960729
LUAD	GID4	ENSG00000141034	0.00657631	0.0559376	0.117565	0.90666	0.960729
LUAD	PCNP	ENSG00000081154	-0.00553299	0.0472978	-0.116982	0.907092	0.961084
LUAD	DNAJC16	ENSG00000116138	-0.00700904	0.060173	-0.116481	0.907487	0.961158
LUAD	FKBP1B	ENSG00000119782	0.00813566	0.069852	0.11647	0.907583	0.961158
LUAD	TMEM40	ENSG00000088726	-0.0227406	0.19512	-0.116547	0.90766	0.961158
LUAD	FHL2	ENSG00000115641	0.0135317	0.116419	0.116234	0.907683	0.961158
LUAD	ALG2	ENSG00000119523	0.00641679	0.055231	0.116181	0.907725	0.961158
LUAD	TRMT10C	ENSG00000174173	0.00931064	0.0801514	0.116163	0.907739	0.961158
LUAD	PHC1	ENSG00000111752	0.0110561	0.0952675	0.116053	0.907848	0.961172
LUAD	POLR2C	ENSG00000102978	-0.00278184	0.024084	-0.115506	0.908258	0.961462
LUAD	RBAK	ENSG00000146587	0.0166378	0.143693	0.115787	0.908315	0.961462
LUAD	FABP7	ENSG00000164434	-0.0454668	0.39483	-0.115155	0.908643	0.961647
LUAD	TRMT5	ENSG00000126814	-0.00793771	0.0690659	-0.11493	0.908714	0.961647
LUAD	CUTA	ENSG00000112514	-0.00616627	0.0536906	-0.114848	0.908779	0.961647
LUAD	GMFB	ENSG00000197045	0.00618842	0.0541524	0.114278	0.90923	0.961936
LUAD	MUC5AC	ENSG00000215182	0.0404546	0.354464	0.114129	0.909347	0.961936
LUAD	AIP	ENSG00000110711	-0.00518025	0.0454021	-0.114097	0.909373	0.961936
LUAD	HHLA2	ENSG00000114455	0.041671	0.364663	0.114273	0.90953	0.961936
LUAD	ELP6	ENSG00000163832	0.0051642	0.0454301	0.113674	0.909708	0.961936
LUAD	FAM193B	ENSG00000146067	0.0140704	0.123891	0.113571	0.909859	0.961936
LUAD	LRRC8C	ENSG00000171488	0.00925803	0.0816049	0.113449	0.909885	0.961936
LUAD	GSTT2	ENSG00000099984	0.0193909	0.171056	0.11336	0.909955	0.961936
LUAD	TESK1	ENSG00000107140	-0.0566908	0.499752	-0.113438	0.909979	0.961936
LUAD	SIK3	ENSG00000160584	-0.00419053	0.0369934	-0.113278	0.91002	0.961936
LUAD	MAZ	ENSG00000103495	-0.00571363	0.05049	-0.113164	0.910111	0.961936
LUAD	ANGEL1	ENSG00000013523	0.0133314	0.117767	0.113201	0.910344	0.962061
LUAD	CHAT	ENSG00000070748	-0.0337559	0.298096	-0.113238	0.910422	0.962061
LUAD	ATP5MF	ENSG00000241468	-0.017301	0.154152	-0.112234	0.911013	0.962583
LUAD	MTHFR	ENSG00000177000	-0.00748789	0.0669609	-0.111825	0.91117	0.962621
LUAD	PAGR1	ENSG00000280789	-0.00964082	0.0862752	-0.111745	0.911241	0.962621
LUAD	POGK	ENSG00000143157	-0.0065098	0.0584727	-0.111331	0.911561	0.962857
LUAD	HINT1	ENSG00000169567	-0.00494351	0.0444633	-0.111182	0.911678	0.962858
LUAD	RABGAP1L	ENSG00000152061	0.00413215	0.0372992	0.110784	0.911993	0.962858
LUAD	GNA11	ENSG00000088256	0.00666801	0.060205	0.110755	0.912016	0.962858
LUAD	CAT	ENSG00000121691	-0.00785089	0.0709045	-0.110725	0.91204	0.962858
LUAD	LGALS4	ENSG00000171747	0.0309911	0.279987	0.110688	0.912069	0.962858
LUAD	DIAPH3	ENSG00000139734	-0.0215088	0.194209	-0.110751	0.91214	0.962858
LUAD	CMBL	ENSG00000164237	0.0185241	0.167956	0.110291	0.912383	0.963012
LUAD	CSTB	ENSG00000160213	0.010422	0.0949701	0.10974	0.912819	0.96335
LUAD	LANCL2	ENSG00000132434	0.00978771	0.0893595	0.109532	0.912984	0.96335
LUAD	TANK	ENSG00000136560	-0.00446534	0.0407777	-0.109504	0.913006	0.96335
LUAD	FAM43A	ENSG00000185112	-0.0154615	0.14111	-0.109571	0.913164	0.96335
LUAD	ATP5MF-PTCD1	ENSG00000248919	0.0111842	0.102552	0.109059	0.913358	0.96335
LUAD	USP20	ENSG00000136878	0.00559571	0.0512929	0.109093	0.913359	0.96335
LUAD	FASTKD3	ENSG00000124279	0.0138844	0.127044	0.109289	0.913378	0.96335
LUAD	HIVEP3	ENSG00000127124	-0.0146389	0.134496	-0.108842	0.913611	0.963461
LUAD	C9orf116	ENSG00000160345	0.0466592	0.427327	0.109189	0.913677	0.963461
LUAD	MRPL15	ENSG00000137547	-0.00835443	0.0770956	-0.108365	0.913908	0.963548
LUAD	GNA15	ENSG00000060558	0.0100462	0.0927517	0.108313	0.913991	0.963548
LUAD	VPS28	ENSG00000160948	-0.00310984	0.0287452	-0.108187	0.914048	0.963548
LUAD	BANP	ENSG00000172530	0.00494703	0.0457766	0.108069	0.914149	0.963552
LUAD	MIIP	ENSG00000116691	-0.0109546	0.101323	-0.108115	0.914328	0.963639
LUAD	MRPS5	ENSG00000144029	0.00734571	0.0683227	0.107515	0.91458	0.963803
LUAD	CEP95	ENSG00000258890	-0.0132962	0.124411	-0.106873	0.915175	0.964138
LUAD	RTRAF	ENSG00000087302	0.00296099	0.0277776	0.106597	0.915307	0.964138
LUAD	KIFAP3	ENSG00000075945	0.00495427	0.0464959	0.106553	0.915341	0.964138
LUAD	ALG9	ENSG00000086848	0.00784876	0.0737021	0.106493	0.915389	0.964138
LUAD	RBBP9	ENSG00000089050	-0.00781666	0.0734373	-0.10644	0.915431	0.964138
LUAD	CHST15	ENSG00000182022	0.0119901	0.112706	0.106385	0.915497	0.964138
LUAD	SEC14L2	ENSG00000100003	0.00942263	0.0887478	0.106173	0.915642	0.964138
LUAD	TASP1	ENSG00000089123	0.00852711	0.080358	0.106114	0.915689	0.964138
LUAD	IQCB1	ENSG00000173226	0.0103019	0.0971269	0.106066	0.915783	0.964138
LUAD	SYT15	ENSG00000204176	0.0105939	0.100054	0.105882	0.915873	0.964138
LUAD	POMT1	ENSG00000130714	0.0130593	0.123372	0.105854	0.91596	0.964138
LUAD	S100A14	ENSG00000189334	0.0197308	0.187462	0.105252	0.916371	0.964413
LUAD	KDM5A	ENSG00000073614	-0.00451215	0.0429371	-0.105088	0.916501	0.964413
LUAD	TOMM70	ENSG00000154174	-0.00608383	0.0579001	-0.105075	0.916512	0.964413
LUAD	TBX5	ENSG00000089225	0.00987546	0.0941071	0.104938	0.916648	0.964456
LUAD	TMEM14C	ENSG00000111843	-0.0242396	0.229674	-0.105539	0.91679	0.964503
LUAD	PPA1	ENSG00000180817	0.00650791	0.0622983	0.104464	0.916995	0.964617
LUAD	CC2D2A	ENSG00000048342	-0.0124544	0.119734	-0.104017	0.917382	0.964859
LUAD	APCS	ENSG00000132703	0.0166861	0.160704	0.103831	0.917496	0.964859
LUAD	RRNAD1	ENSG00000143303	-0.0186516	0.179012	-0.104192	0.917565	0.964859
LUAD	ATF2	ENSG00000115966	-0.00620497	0.0598439	-0.103686	0.917611	0.964859
LUAD	RNF216	ENSG00000011275	-0.00911735	0.0881908	-0.103382	0.917859	0.964953
LUAD	RNF34	ENSG00000170633	-0.00687645	0.0665693	-0.103298	0.917934	0.964953
LUAD	IL1RL1	ENSG00000115602	-0.0331654	0.320412	-0.103509	0.917991	0.964953
LUAD	PLVAP	ENSG00000130300	0.00819963	0.0795591	0.103063	0.918104	0.964953
LUAD	ZBTB14	ENSG00000198081	0.00467576	0.0454122	0.102963	0.918184	0.964953
LUAD	MRPL19	ENSG00000115364	-0.0077884	0.0761063	-0.102336	0.91868	0.965172
LUAD	ZFAND6	ENSG00000086666	-0.00560007	0.0547381	-0.102307	0.918703	0.965172
LUAD	DKK3	ENSG00000050165	0.00913673	0.0893176	0.102295	0.91872	0.965172
LUAD	ITPRIPL2	ENSG00000205730	-0.0113469	0.110874	-0.102341	0.918779	0.965172
LUAD	SHPK	ENSG00000197417	0.00571994	0.0561983	0.101781	0.919119	0.965428
LUAD	DGUOK	ENSG00000114956	0.00768476	0.075595	0.101657	0.919225	0.965437
LUAD	NDUFV2	ENSG00000178127	0.0044801	0.0442276	0.101296	0.919503	0.965546
LUAD	SGK3	ENSG00000104205	0.00511879	0.0505447	0.101273	0.919522	0.965546
LUAD	TEK	ENSG00000120156	-0.0117631	0.116529	-0.100945	0.919788	0.965584
LUAD	NUMBL	ENSG00000105245	-0.00742967	0.0736694	-0.100852	0.919855	0.965584
LUAD	MAP3K11	ENSG00000173327	-0.00594542	0.0589591	-0.10084	0.919865	0.965584
LUAD	NCOR2	ENSG00000196498	0.00402029	0.0399289	0.100686	0.919986	0.965584
LUAD	MED13L	ENSG00000123066	0.00704327	0.0700201	0.100589	0.920063	0.965584
LUAD	NSUN7	ENSG00000179299	-0.0133155	0.132153	-0.100758	0.920138	0.965584
LUAD	HLCS	ENSG00000159267	0.00550027	0.0548434	0.10029	0.9203	0.965652
LUAD	HSD3B7	ENSG00000099377	0.0107298	0.107779	0.0995535	0.92089	0.96609
LUAD	CTH	ENSG00000116761	0.0113277	0.113824	0.0995198	0.92091	0.96609
LUAD	KANSL3	ENSG00000114982	-0.00423254	0.0430075	-0.098414	0.921786	0.966869
LUAD	YES1	ENSG00000176105	-0.00757379	0.0770776	-0.0982619	0.921907	0.966869
LUAD	CPVL	ENSG00000106066	0.0095364	0.0970972	0.0982149	0.921944	0.966869
LUAD	SH3PXD2A	ENSG00000107957	0.00576688	0.0587923	0.0980891	0.922043	0.966872
LUAD	AMBP	ENSG00000106927	0.00661906	0.0675784	0.0979463	0.922156	0.966889
LUAD	CWC27	ENSG00000153015	0.00381485	0.039138	0.0974718	0.922532	0.967182
LUAD	SNX16	ENSG00000104497	-0.00656783	0.0676275	-0.0971176	0.922813	0.967375
LUAD	GRAMD1A	ENSG00000089351	-0.00756441	0.0783945	-0.0964917	0.923309	0.967793
LUAD	GPBP1L1	ENSG00000159592	0.00735853	0.0764338	0.0962732	0.923515	0.967908
LUAD	CPNE1	ENSG00000214078	-0.0100189	0.10436	-0.0960037	0.923696	0.967991
LUAD	MICAL2	ENSG00000133816	0.00764684	0.0797493	0.0958859	0.923789	0.967991
LUAD	BIRC2	ENSG00000110330	0.00416664	0.0436879	0.095373	0.924195	0.968315
LUAD	RAP1B	ENSG00000127314	-0.00518133	0.0544257	-0.0952001	0.924332	0.968354
LUAD	ZMAT2	ENSG00000146007	0.00471342	0.0496368	0.0949582	0.924524	0.968354
LUAD	APBB1	ENSG00000166313	0.0059999	0.0632186	0.0949073	0.924564	0.968354
LUAD	PSMB10	ENSG00000205220	0.00665732	0.0702348	0.0947866	0.92466	0.968354
LUAD	PHYHIPL	ENSG00000165443	0.037434	0.392599	0.0953491	0.924717	0.968354
LUAD	GIPC1	ENSG00000123159	0.0053483	0.0568321	0.0941069	0.925199	0.968757
LUAD	C1orf158	ENSG00000157330	0.0215952	0.22931	0.0941747	0.925408	0.968796
LUAD	TCEA2	ENSG00000171703	-0.00777004	0.0825819	-0.0940888	0.92543	0.968796
LUAD	CDC42SE1	ENSG00000197622	-0.0079545	0.0849106	-0.0936809	0.925583	0.968817
LUAD	TRIO	ENSG00000038382	0.00581529	0.0622625	0.0933996	0.925759	0.968817
LUAD	ALDOB	ENSG00000136872	-0.014145	0.151866	-0.0931413	0.92597	0.968817
LUAD	BCAP29	ENSG00000075790	-0.00823883	0.0886059	-0.0929829	0.926089	0.968817
LUAD	MCF2L	ENSG00000126217	-0.0059458	0.0640172	-0.0928782	0.926172	0.968817
LUAD	NOL9	ENSG00000162408	-0.00372633	0.0402601	-0.0925564	0.926427	0.968817
LUAD	EMC9	ENSG00000100908	0.00753299	0.0814164	0.0925242	0.926461	0.968817
LUAD	AAAS	ENSG00000094914	-0.00343729	0.0371684	-0.0924789	0.926489	0.968817
LUAD	TMEM167B	ENSG00000215717	-0.00813323	0.0880727	-0.0923468	0.926594	0.968817
LUAD	TP53	ENSG00000141510	0.021093	0.228556	0.0922877	0.926666	0.968817
LUAD	SLX4	ENSG00000188827	0.0119262	0.129118	0.0923663	0.926687	0.968817
LUAD	ERG	ENSG00000157554	0.00631784	0.0685289	0.0921923	0.926716
LUAD	IREB2	ENSG00000136381	-0.00587667	0.063847	-0.0920431	0.926834	0.968817
LUAD	DYNLT1	ENSG00000146425	-0.00469102	0.0509941	-0.0919914	0.926875	0.968817
LUAD	RPTOR	ENSG00000141564	-0.00388973	0.0423168	-0.0919193	0.926932	0.968817
LUAD	ZDHHC4	ENSG00000136247	-0.0478283	0.520284	-0.0919272	0.926942	0.968817
LUAD	LRP1	ENSG00000123384	0.00515263	0.0562307	0.0916339	0.927159	0.968817
LUAD	POM121	ENSG00000196313	-0.00850854	0.0926701	-0.0918154	0.927219	0.968817
LUAD	KIRREL1	ENSG00000183853	-0.0091565	0.100089	-0.0914837	0.927284	0.968817
LUAD	SRSF11	ENSG00000116754	0.0035961	0.0393172	0.0914638	0.927294	0.968817
LUAD	NEU1	ENSG00000204386	0.00792663	0.0871665	0.0909366	0.927711	0.96905
LUAD	CPSF2	ENSG00000165934	-0.00304775	0.033548	-0.0908474	0.927782	0.96905
LUAD	FAM166B	ENSG00000215187	-0.0182534	0.200853	-0.0908794	0.927807	0.96905
LUAD	METAP2	ENSG00000111142	-0.00357991	0.0395648	-0.0904822	0.928072	0.969224
LUAD	SLC9A9	ENSG00000181804	-0.0065685	0.0727446	-0.0902955	0.928228	0.969286
LUAD	ZNF302	ENSG00000089335	-0.0183079	0.202726	-0.0903087	0.928382	0.969346
LUAD	MIB1	ENSG00000101752	0.00290713	0.0323352	0.089906	0.928528	0.969397
LUAD	YLPM1	ENSG00000119596	-0.00388943	0.0434447	-0.089526	0.92883	0.969439
LUAD	MMP28	ENSG00000271447	-0.0111924	0.125065	-0.0894929	0.928856	0.969439
LUAD	RASSF5	ENSG00000266094	0.00523015	0.0584452	0.0894881	0.92886	0.969439
LUAD	ENDOV	ENSG00000173818	0.017904	0.200131	0.0894615	0.92908	0.96948
LUAD	SYNE3	ENSG00000176438	-0.00512067	0.057463	-0.0891125	0.929158	0.96948
LUAD	AKR1C4	ENSG00000198610	0.0324324	0.364779	0.0889096	0.929419	0.96948
LUAD	MXRA8	ENSG00000162576	0.00796551	0.0898263	0.0886768	0.929509	0.96948
LUAD	CCL19	ENSG00000172724	-0.0278396	0.313404	-0.0888296	0.929513	0.96948
LUAD	CTSD	ENSG00000117984	-0.00730959	0.0824472	-0.0886578	0.929518	0.96948
LUAD	SNRPE	ENSG00000182004	-0.00347829	0.0392856	-0.0885385	0.929613	0.96948
LUAD	LRRN4	ENSG00000125872	0.0154837	0.175226	0.0883637	0.92978	0.96948
LUAD	ACE	ENSG00000159640	0.00669827	0.0758497	0.0883098	0.929794	0.96948
LUAD	MGAT4A	ENSG00000071073	0.0186427	0.210719	0.0884715	0.92987	0.96948
LUAD	RANGAP1	ENSG00000100401	-0.00343584	0.0391065	-0.0878585	0.930152	0.969648
LUAD	TIMM22	ENSG00000177370	-0.00676767	0.0771163	-0.0877593	0.930285	0.969648
LUAD	POM121C	ENSG00000272391	0.00606945	0.0691604	0.087759	0.930322	0.969648
LUAD	TOX4	ENSG00000092203	-0.00351179	0.0401308	-0.0875088	0.930429	0.969658
LUAD	SGCD	ENSG00000170624	-0.00812334	0.0948162	-0.0856746	0.931884	0.971073
LUAD	CHCHD1	ENSG00000172586	0.00469892	0.0551652	0.0851791	0.932291	0.971396
LUAD	POGLUT1	ENSG00000163389	-0.00391854	0.046178	-0.0848572	0.932532	0.971546
LUAD	MLXIP	ENSG00000175727	-0.00416885	0.0493692	-0.0844424	0.932861	0.971787
LUAD	GNB1L	ENSG00000185838	0.00488903	0.0581775	0.0840364	0.933183	0.972021
LUAD	CLIP4	ENSG00000115295	-0.0155689	0.185915	-0.0837418	0.933448	0.972195
LUAD	HSD17B12	ENSG00000149084	-0.00577728	0.0693701	-0.0832821	0.933781	0.972441
LUAD	CCND1	ENSG00000110092	0.00992546	0.119559	0.0830176	0.93401	0.972579
LUAD	NDUFB7	ENSG00000099795	-0.0044421	0.0541149	-0.0820865	0.93473	0.972914
LUAD	CNTN1	ENSG00000018236	0.00908773	0.110793	0.0820241	0.934779	0.972914
LUAD	FZD2	ENSG00000180340	0.0102426	0.125261	0.0817699	0.935121	0.972914
LUAD	ERCC1	ENSG00000012061	-0.0041549	0.0509829	-0.0814961	0.935198	0.972914
LUAD	PAEP	ENSG00000122133	-0.0263178	0.322949	-0.0814923	0.935201	0.972914
LUAD	WNT7B	ENSG00000188064	0.0147361	0.18042	0.0816768	0.935223	0.972914
LUAD	APEX1	ENSG00000100823	0.00436393	0.0535893	0.0814329	0.935248	0.972914
LUAD	TPRN	ENSG00000176058	0.00498887	0.0612799	0.0814111	0.935266	0.972914
LUAD	KIF13B	ENSG00000197892	-0.00719473	0.0884675	-0.0813263	0.935333	0.972914
LUAD	PHLPP1	ENSG00000081913	-0.00786169	0.096924	-0.0811119	0.935535	0.972914
LUAD	CHCHD4	ENSG00000163528	-0.00620904	0.0766451	-0.0810103	0.935584	0.972914
LUAD	KRT14	ENSG00000186847	-0.0226521	0.279625	-0.0810089	0.935592	0.972914
LUAD	C2CD2L	ENSG00000172375	-0.00511356	0.0631371	-0.0809914	0.935599	0.972914
LUAD	IGSF8	ENSG00000162729	-0.00522667	0.0648135	-0.0806416	0.935876	0.973
LUAD	ANKIB1	ENSG00000001629	-0.0030805	0.0382	-0.0806415	0.935876	0.973
LUAD	TPBG	ENSG00000146242	0.00649599	0.0806834	0.0805121	0.935979	0.973005
LUAD	PIGX	ENSG00000163964	-0.00817961	0.102444	-0.0798447	0.936544	0.973424
LUAD	ABCG1	ENSG00000160179	0.0112761	0.141376	0.0797598	0.936577	0.973424
LUAD	ANKS6	ENSG00000165138	-0.00621292	0.0782105	-0.0794384	0.936838	0.973594
LUAD	MBTPS1	ENSG00000140943	0.00737527	0.0930909	0.0792264	0.937039	0.973627
LUAD	MGST3	ENSG00000143198	0.00651319	0.0823641	0.0790781	0.937117	0.973627
LUAD	CAPN1	ENSG00000014216	-0.0030867	0.0390616	-0.0790214	0.937162	0.973627
LUAD	GPT	ENSG00000167701	0.014981	0.190574	0.0786102	0.937596	0.973976
LUAD	NAPRT	ENSG00000147813	-0.00653473	0.0838117	-0.0779691	0.937997	0.974291
LUAD	RAC1	ENSG00000136238	0.00284598	0.0367243	0.0774958	0.938373	0.974512
LUAD	ING1	ENSG00000153487	-0.0054421	0.0702744	-0.0774406	0.938416	0.974512
LUAD	TMEM87B	ENSG00000153214	0.00650536	0.0841215	0.0773329	0.938502	0.974512
LUAD	LAMB2	ENSG00000172037	0.00516971	0.067173	0.0769611	0.938797
LUAD	IFT81	ENSG00000122970	-0.00462159	0.0601347	-0.0768539	0.938882	0.974677
LUAD	MARK2	ENSG00000072518	0.00278836	0.036332	0.0767467	0.938967	0.974677
LUAD	SAMD9L	ENSG00000177409	0.00649495	0.0847841	0.0766057	0.939079	0.974677
LUAD	SETX	ENSG00000107290	-0.00291609	0.0380959	-0.0765462	0.939126	0.974677
LUAD	METTL9	ENSG00000197006	-0.0047544	0.0621229	-0.0765321	0.939149	0.974677
LUAD	IFT74	ENSG00000096872	0.00441792	0.0581489	0.0759759	0.939579	0.974924
LUAD	RNF169	ENSG00000166439	0.00380611	0.0500995	0.0759711	0.939583	0.974924
LUAD	NUFIP1	ENSG00000083635	0.0117041	0.155495	0.0752702	0.940441	0.975638
LUAD	SPRR2F	ENSG00000244094	-0.069516	0.927417	-0.0749566	0.940466	0.975638
LUAD	MARS2	ENSG00000247626	-0.00609967	0.0816749	-0.0746823	0.940611	0.975687
LUAD	TARBP1	ENSG00000059588	0.00451481	0.0607103	0.0743664	0.940856	0.97584
LUAD	CALHM5	ENSG00000178033	-0.00756015	0.10193	-0.0741703	0.941019	0.975907
LUAD	NCAM2	ENSG00000154654	0.00786785	0.106456	0.0739069	0.941221	0.975975
LUAD	ATP2C1	ENSG00000017260	0.0053236	0.0721908	0.0737435	0.941351	0.975975
LUAD	EDARADD	ENSG00000186197	0.0217257	0.294065	0.0738806	0.941412	0.975975
LUAD	GNLY	ENSG00000115523	0.0163002	0.221508	0.0735874	0.941475	0.975975
LUAD	PRMT3	ENSG00000185238	0.00489437	0.0669134	0.0731449	0.941826	0.976238
LUAD	ACOT11	ENSG00000162390	-0.00716698	0.0983308	-0.0728865	0.942031	0.976345
LUAD	NBEAL2	ENSG00000160796	-0.00479819	0.0660329	-0.0726637	0.942208	0.976345
LUAD	LMO4	ENSG00000143013	0.00623927	0.0858544	0.0726727	0.942223	0.976345
LUAD	CBFB	ENSG00000067955	0.00363529	0.0502423	0.0723551	0.942453	0.976482
LUAD	MT1E	ENSG00000169715	0.0303439	0.421286	0.0720267	0.942765	0.976704
LUAD	NPHP4	ENSG00000131697	0.00464789	0.0650812	0.0714168	0.943198	0.977007
LUAD	ZNF217	ENSG00000171940	-0.0065651	0.0920354	-0.0713323	0.943265	0.977007
LUAD	TUBA4A	ENSG00000127824	0.00380814	0.0534666	0.0712248	0.943351	0.977007
LUAD	HOXA4	ENSG00000197576	-0.0193163	0.271177	-0.0712312	0.943608	0.977172
LUAD	AK7	ENSG00000140057	-0.0113917	0.161079	-0.0707211	0.94383	0.977209
LUAD	FBXO33	ENSG00000165355	0.00657226	0.0933171	0.0704293	0.944075	0.977209
LUAD	LAMA1	ENSG00000101680	0.0154683	0.219745	0.070392	0.944157	0.977209
LUAD	MTRR	ENSG00000124275	-0.00624871	0.0891401	-0.0700999	0.944244	0.977209
LUAD	KDM2A	ENSG00000173120	0.00334517	0.0477416	0.0700683	0.944269	0.977209
LUAD	MANEA	ENSG00000172469	-0.00752639	0.107341	-0.0701167	0.944301	0.977209
LUAD	FADS3	ENSG00000221968	0.00676403	0.0965969	0.0700233	0.944329	0.977209
LUAD	ITGA7	ENSG00000135424	-0.00516444	0.0742304	-0.0695731	0.944667	0.977458
LUAD	AP2M1	ENSG00000161203	-0.00240466	0.0347493	-0.0692002	0.944958	0.977658
LUAD	ARPC1A	ENSG00000241685	0.00437576	0.0633782	0.069042	0.945084
LUAD	SUPT4H1	ENSG00000213246	0.00717829	0.104533	0.0686703	0.945379	0.977992
LUAD	PRPF40B	ENSG00000110844	-0.00504939	0.0738795	-0.0683463	0.945636	0.978104
LUAD	PPM1D	ENSG00000170836	0.00661849	0.0968003	0.0683726	0.94572	0.978104
LUAD	OPA3	ENSG00000125741	-0.00455134	0.0667702	-0.0681642	0.945781	0.978104
LUAD	GSN	ENSG00000148180	-0.00371672	0.054839	-0.067775	0.94609	0.978322
LUAD	SIN3A	ENSG00000169375	-0.00243	0.0361127	-0.0672894	0.946476
LUAD	ANKS3	ENSG00000168096	-0.00588311	0.0874017	-0.0673111	0.946541	0.978687
LUAD	DNAJB5	ENSG00000137094	-0.00670631	0.100112	-0.0669884	0.946814	0.978867
LUAD	BLNK	ENSG00000095585	-0.00547791	0.0823115	-0.066551	0.947062	0.979023
LUAD	LY75	ENSG00000054219	-0.00626951	0.094729	-0.0661837	0.947354	0.979032
LUAD	KCTD20	ENSG00000112078	0.00585834	0.0884388	0.0662417	0.947392	0.979032
LUAD	TMEM119	ENSG00000183160	0.0074215	0.112401	0.0660273	0.947478	0.979032
LUAD	KRT7	ENSG00000135480	-0.00798765	0.121207	-0.0659008	0.947579	0.979032
LUAD	NSFL1C	ENSG00000088833	-0.00303031	0.0460939	-0.0657421	0.947705	0.979032
LUAD	UBXN7	ENSG00000163960	0.00326766	0.0497092	0.0657356	0.94771
LUAD	UBASH3B	ENSG00000154127	-0.00407256	0.0619841	-0.0657033	0.947735	0.979032
LUAD	NFS1	ENSG00000244005	-0.00404809	0.061637	-0.0656763	0.947757	0.979032
LUAD	MRPL11	ENSG00000174547	-0.00426441	0.0650591	-0.0655467	0.94786	0.979037
LUAD	GLMP	ENSG00000198715	0.00618839	0.0948246	0.0652614	0.948088	0.979108
LUAD	SLC35F6	ENSG00000213699	-0.00546931	0.0841198	-0.0650181	0.94828	0.979108
LUAD	DRAM2	ENSG00000156171	0.00613313	0.0943111	0.0650309	0.948308	0.979108
LUAD	PIP5K1C	ENSG00000186111	0.00308768	0.0476397	0.0648131	0.948443	0.979108
LUAD	MAST2	ENSG00000086015	0.00402563	0.0621673	0.0647548	0.948495	0.979108
LUAD	PIP	ENSG00000159763	-0.020027	0.309435	-0.0647211	0.948598	0.979108
LUAD	CLC	ENSG00000105205	0.00941252	0.145713	0.0645963	0.948615	0.979108
LUAD	LEMD3	ENSG00000174106	0.00460344	0.0714595	0.0644202	0.948755	0.979151
LUAD	MRPL45	ENSG00000278845	0.00441943	0.0690544	0.0639993	0.949089	0.979335
LUAD	TYK2	ENSG00000105397	0.00270728	0.0423349	0.0639491	0.949129	0.979335
LUAD	ATAD3A	ENSG00000197785	-0.00564476	0.0887761	-0.0635842	0.949419	0.979533
LUAD	TNC	ENSG00000041982	0.00969419	0.152605	0.0635245	0.949466
LUAD	RAB21	ENSG00000080371	-0.00433008	0.0686278	-0.0630951	0.949807	0.979661
LUAD	ORAI1	ENSG00000276045	-0.00412632	0.065405	-0.0630887	0.949824	0.979661
LUAD	TM2D1	ENSG00000162604	-0.00495774	0.078454	-0.063193	0.949838	0.979661
LUAD	DHRS11	ENSG00000278535	-0.00561974	0.0894576	-0.0628201	0.950026	0.979754
LUAD	SRP54	ENSG00000100883	-0.00308666	0.0492334	-0.0626945	0.950126	0.979756
LUAD	SMARCE1	ENSG00000073584	-0.00274822	0.0442776	-0.0620681	0.950623	0.980168
LUAD	INTS8	ENSG00000164941	0.00205383	0.0333896	0.0615109	0.951066	0.980523
LUAD	GTF3C2	ENSG00000115207	0.00229178	0.03738	0.0613103	0.951225	0.980528
LUAD	TSPAN8	ENSG00000127324	0.0172351	0.281857	0.0611484	0.951354	0.980528
LUAD	COLEC12	ENSG00000158270	0.00635977	0.104092	0.0610973	0.951395	0.980528
LUAD	NUDC	ENSG00000090273	-0.00340301	0.0561045	-0.0606548	0.951746	0.980528
LUAD	MNAT1	ENSG00000020426	-0.00241094	0.0397801	-0.0606067	0.951784	0.980528
LUAD	MRC1	ENSG00000260314	0.00646293	0.106781	0.0605252	0.951849	0.980528
LUAD	PPIA	ENSG00000196262	-0.00274789	0.045571	-0.060299	0.952029	0.980528
LUAD	SRRM2	ENSG00000167978	0.00181584	0.0301236	0.0602796	0.952044	0.980528
LUAD	RAD23A	ENSG00000179262	-0.00195646	0.0325052	-0.0601893	0.952116	0.980528
LUAD	PTPN9	ENSG00000169410	-0.0023787	0.039572	-0.0601107	0.952179	0.980528
LUAD	ZNF165	ENSG00000197279	0.0103555	0.172566	0.0600087	0.952268	0.980528
LUAD	PLA2G2D	ENSG00000117215	0.0139703	0.232773	0.060017	0.952283	0.980528
LUAD	GTF3C6	ENSG00000155115	0.00391859	0.0654201	0.0598988	0.952347	0.980528
LUAD	RNASE4	ENSG00000258818	-0.00691353	0.116	-0.0595995	0.952585	0.980671
LUAD	NDUFC1	ENSG00000109390	0.0055548	0.0933116	0.0595295	0.952702	0.980691
LUAD	ELMOD2	ENSG00000179387	0.00393745	0.067424	0.0583983	0.953539	0.981375
LUAD	TAB2	ENSG00000055208	-0.00275966	0.0472799	-0.0583686	0.953563	0.981375
LUAD	OSGEPL1	ENSG00000128694	0.00581825	0.100107	0.0581204	0.953764	0.981459
LUAD	RASSF4	ENSG00000107551	0.00546937	0.0943299	0.0579813	0.953871	0.981459
LUAD	TAF4	ENSG00000130699	0.00236049	0.0407725	0.0578941	0.95394	0.981459
LUAD	RBFA	ENSG00000101546	0.00507654	0.0879584	0.0577152	0.954111	0.981534
LUAD	BAX	ENSG00000087088	0.0025223	0.0441495	0.057131	0.954546	0.981881
LUAD	NUP37	ENSG00000075188	-0.00222676	0.0392485	-0.056735	0.954861	0.982104
LUAD	NUP153	ENSG00000124789	-0.00243923	0.0432777	-0.0563623	0.955157
LUAD	ZBTB11	ENSG00000066422	0.00385915	0.0688381	0.0560612	0.955397	0.982484
LUAD	GSTA3	ENSG00000174156	0.0115196	0.204739	0.056265	0.95546	0.982484
LUAD	LSM6	ENSG00000164167	0.00252503	0.0451856	0.0558813	0.95554	0.982484
LUAD	CPEB3	ENSG00000107864	0.00609474	0.108893	0.0559702	0.955625	0.982484
LUAD	ABL1	ENSG00000097007	-0.00178719	0.0322465	-0.0554227	0.955904	0.982594
LUAD	C5orf15	ENSG00000113583	-0.00584914	0.105586	-0.0553968	0.955929	0.982594
LUAD	AOX1	ENSG00000138356	-0.00493748	0.0898063	-0.0549792	0.956257	0.98283
LUAD	METAP1D	ENSG00000172878	-0.00508445	0.0927003	-0.0548483	0.9564	0.982876
LUAD	RASA2	ENSG00000155903	0.00266255	0.0488209	0.054537	0.956608	0.982989
LUAD	CORO7	ENSG00000262246	0.00214416	0.0393545	0.0544834	0.956651
LUAD	DCTN2	ENSG00000175203	-0.00175196	0.0322699	-0.0542907	0.956804	0.983089
LUAD	RHCE	ENSG00000188672	-0.0100323	0.185536	-0.0540718	0.956983	0.983124
LUAD	UQCRFS1	ENSG00000169021	-0.00307483	0.0569405	-0.0540007	0.957034	0.983124
LUAD	CFI	ENSG00000205403	0.00439312	0.0819736	0.0535919	0.957359	0.983163
LUAD	PPP4R2	ENSG00000163605	0.00195343	0.0364871	0.0535375	0.957403	0.983163
LUAD	INTS6	ENSG00000102786	0.00196415	0.036879	0.0532593	0.957624	0.983163
LUAD	CANT1	ENSG00000171302	0.00425793	0.0800661	0.0531802	0.957687	0.983163
LUAD	MRAS	ENSG00000158186	0.00359998	0.0677592	0.0531291	0.957727	0.983163
LUAD	NUDT4	ENSG00000173598	0.0026166	0.0493469	0.0530246	0.95781	0.983163
LUAD	EVI5	ENSG00000067208	0.00271433	0.051307	0.0529037	0.957906	0.983163
LUAD	MRPS27	ENSG00000113048	-0.00360076	0.0681139	-0.0528637	0.957938	0.983163
LUAD	TSPYL5	ENSG00000180543	-0.00910272	0.172275	-0.0528384	0.957958	0.983163
LUAD	NFX1	ENSG00000086102	-0.00248	0.047066	-0.052692	0.958075	0.983181
LUAD	PRRX1	ENSG00000116132	-0.00386317	0.0735851	-0.0524994	0.958231	0.983241
LUAD	PDZRN3	ENSG00000121440	0.010032	0.191991	0.0522524	0.958443	0.983357
LUAD	TUBB2B	ENSG00000137285	0.0366954	0.708878	0.0517655	0.958893	0.983718
LUAD	RTN2	ENSG00000125744	0.00491385	0.0958986	0.0512401	0.959229	0.983734
LUAD	SLC22A23	ENSG00000137266	0.0138392	0.268126	0.0516144	0.959282	0.983734
LUAD	DLGAP4	ENSG00000080845	0.0024144	0.0474097	0.0509263	0.959478	0.983734
LUAD	HSPB6	ENSG00000004776	-0.00471752	0.0926542	-0.0509153	0.959487	0.983734
LUAD	FBXO21	ENSG00000135108	-0.00333045	0.065433	-0.0508986	0.9595	0.983734
LUAD	RC3H2	ENSG00000056586	0.00375809	0.0738734	0.050872	0.959539	0.983734
LUAD	TMEM176B	ENSG00000106565	-0.00751337	0.147796	-0.050836	0.959599	0.983734
LUAD	PIK3CB	ENSG00000051382	0.00233842	0.0462401	0.0505714	0.95976
LUAD	AP3S2	ENSG00000157823	0.00723053	0.142383	0.0507821	0.959772	0.983811
LUAD	SGIP1	ENSG00000118473	0.00546475	0.110119	0.0496258	0.960566	0.984524
LUAD	GLCE	ENSG00000138604	0.00328485	0.0665805	0.0493366	0.960742	0.984553
LUAD	PAG1	ENSG00000076641	0.00338232	0.0686435	0.0492736	0.960792	0.984553
LUAD	ZNF436	ENSG00000125945	-0.00505203	0.102759	-0.049164	0.960937	0.984557
LUAD	PRDX3	ENSG00000165672	0.00327202	0.0668984	0.0489102	0.961081	0.984557
LUAD	BCAM	ENSG00000187244	-0.00401899	0.0821927	-0.0488972	0.961092	0.984557
LUAD	BCL2L14	ENSG00000121380	0.0117645	0.241331	0.0487483	0.961241	0.984609
LUAD	DST	ENSG00000151914	-0.00371991	0.0771313	-0.0482283	0.961623	0.9849
LUAD	NFU1	ENSG00000169599	-0.00367796	0.0767539	-0.0479189	0.961869	0.985051
LUAD	BTN3A2	ENSG00000186470	0.00556197	0.116835	0.0476054	0.962122	0.985148
LUAD	ELF3	ENSG00000163435	0.00432028	0.0908559	0.0475509	0.962162	0.985148
LUAD	PPM1H	ENSG00000111110	0.00538489	0.114366	0.0470847	0.962533	0.985425
LUAD	TCAF1	ENSG00000198420	0.00241831	0.0517584	0.046723	0.96282	0.985425
LUAD	VPS13A	ENSG00000197969	0.00242642	0.0519668	0.0466917	0.962845	0.985425
LUAD	KRIT1	ENSG00000001631	-0.00228305	0.0490715	-0.0465249	0.962978	0.985425
LUAD	PRRC2B	ENSG00000288701	-0.00204503	0.0439805	-0.0464985	0.962999	0.985425
LUAD	MAP2K3	ENSG00000034152	-0.00240777	0.0518177	-0.0464661	0.963025	0.985425
LUAD	NEK4	ENSG00000114904	0.00500515	0.108037	0.0463281	0.963134	0.985436
LUAD	KYAT1	ENSG00000171097	-0.00801907	0.173865	-0.0461224	0.963298	0.985503
LUAD	TNFRSF19	ENSG00000127863	0.0134443	0.292939	0.0458946	0.963617	0.985602
LUAD	MRPS10	ENSG00000048544	0.00341028	0.0747594	0.0456167	0.9637	0.985602
LUAD	TIAM1	ENSG00000156299	0.00417723	0.0915872	0.0456094	0.963706	0.985602
LUAD	OGFR	ENSG00000060491	0.00248437	0.0546401	0.0454679	0.963818	0.985602
LUAD	MBLAC1	ENSG00000214309	0.0034991	0.0770759	0.0453981	0.963888	0.985602
LUAD	CNOT8	ENSG00000155508	0.00312402	0.0692868	0.0450882	0.96412	0.985666
LUAD	MRPS6	ENSG00000243927	-0.00316182	0.0706397	-0.0447599	0.964381	0.985666
LUAD	EHHADH	ENSG00000113790	-0.00363469	0.0813828	-0.0446616	0.96446	0.985666
LUAD	TSPAN1	ENSG00000117472	0.0102276	0.229298	0.0446037	0.964517	0.985666
LUAD	BSCL2	ENSG00000168000	0.00432874	0.097081	0.044589	0.964525	0.985666
LUAD	GRK5	ENSG00000198873	0.0027428	0.0615585	0.044556	0.964543	0.985666
LUAD	EIF4E3	ENSG00000163412	0.00291936	0.0659786	0.044247	0.964792	0.98582
LUAD	STAG1	ENSG00000118007	0.001881	0.0426563	0.0440965	0.964909
LUAD	WDR89	ENSG00000140006	0.00230019	0.0525258	0.0437915	0.965151	0.986086
LUAD	ETNK1	ENSG00000139163	0.00270414	0.0623554	0.0433666	0.965489	0.986127
LUAD	CASP7	ENSG00000165806	0.00258434	0.0596054	0.0433576	0.965497	0.986127
LUAD	MMP11	ENSG00000099953	0.00730673	0.168879	0.0432662	0.965576	0.986127
LUAD	TRIM44	ENSG00000166326	-0.00510401	0.117893	-0.0432937	0.965587	0.986127
LUAD	TMEM219	ENSG00000149932	-0.00492008	0.114206	-0.0430808	0.965889	0.986289
LUAD	ASXL1	ENSG00000171456	-0.00675001	0.15742	-0.0428789	0.965943	0.986289
LUAD	ABCA7	ENSG00000064687	0.00757797	0.177965	0.0425811	0.966212	0.986408
LUAD	HACD2	ENSG00000206527	-0.00421042	0.0995036	-0.0423142	0.966326	0.986408
LUAD	CD3G	ENSG00000160654	-0.00567629	0.134669	-0.0421499	0.966482	0.986408
LUAD	WEE1	ENSG00000166483	0.00327586	0.0777866	0.0421134	0.966489	0.986408
LUAD	RAB23	ENSG00000112210	0.00274954	0.065589	0.0419207	0.966639
LUAD	TAF1B	ENSG00000115750	-0.0771567	1.84376	-0.0418474	0.966907	0.986408
LUAD	USP4	ENSG00000114316	0.00158211	0.0380807	0.0415461	0.966937	0.986408
LUAD	ARHGEF11	ENSG00000132694	0.00132595	0.0319219	0.0415372	0.966944	0.986408
LUAD	PTN	ENSG00000105894	0.00866184	0.208913	0.0414615	0.967005	0.986408
LUAD	MSI1	ENSG00000135097	-0.00797638	0.192393	-0.0414588	0.967035	0.986408
LUAD	PLCD3	ENSG00000161714	-0.00366233	0.0884459	-0.0414075	0.967047	0.986408
LUAD	DNM2	ENSG00000079805	-0.00195928	0.0474846	-0.0412615	0.967164	0.986426
LUAD	COPZ2	ENSG00000005243	-0.00335696	0.0819863	-0.0409453	0.967415	0.986483
LUAD	SDHAF2	ENSG00000167985	0.00845116	0.206389	0.0409478	0.967417	0.986483
LUAD	MFAP2	ENSG00000117122	0.0041249	0.102498	0.0402439	0.967973	0.986898
LUAD	RBM33	ENSG00000184863	0.00168581	0.0419532	0.0401831	0.968021	0.986898
LUAD	OVCA2	ENSG00000262664	-0.00362025	0.0906726	-0.0399266	0.968225	0.986996
LUAD	HSCB	ENSG00000100209	0.00274872	0.0690397	0.0398136	0.968315	0.986996
LUAD	ERCC5	ENSG00000134899	0.00218094	0.0549776	0.0396696	0.96843	0.987012
LUAD	ENPEP	ENSG00000138792	0.00332042	0.0842332	0.0394194	0.968629
LUAD	DNAJB12	ENSG00000148719	-0.0025312	0.0646112	-0.0391758	0.968823	0.987311
LUAD	AMDHD2	ENSG00000162066	0.00197424	0.0512449	0.0385256	0.96934	0.987652
LUAD	ULK3	ENSG00000140474	-0.00227968	0.0593672	-0.0383996	0.96944	0.987652
LUAD	PAN2	ENSG00000135473	0.00155856	0.0408363	0.0381659	0.969626	0.987652
LUAD	MTG1	ENSG00000148824	-0.00362557	0.0949913	-0.0381674	0.969628	0.987652
LUAD	CCDC39	ENSG00000284862	-0.0130849	0.34414	-0.038022	0.969816	0.987652
LUAD	FECH	ENSG00000066926	-0.00312984	0.0826835	-0.0378533	0.969875	0.987652
LUAD	YTHDC1	ENSG00000083896	-0.00142909	0.0379609	-0.0376463	0.970039	0.987652
LUAD	UBXN4	ENSG00000144224	-0.00163474	0.0435521	-0.0375353	0.970128	0.987652
LUAD	SPINDOC	ENSG00000168005	0.00322552	0.0857915	0.0375973	0.970134	0.987652
LUAD	ZNF609	ENSG00000180357	0.00188082	0.0501394	0.0375119	0.970146	0.987652
LUAD	TRPM4	ENSG00000130529	0.00322211	0.08715	0.036972	0.970576	0.987989
LUAD	HSF1	ENSG00000185122	0.00232698	0.0637243	0.0365164	0.970938	0.988222
LUAD	GATB	ENSG00000059691	0.00277074	0.0762256	0.0363491	0.971071	0.988222
LUAD	ECI2	ENSG00000198721	0.00266069	0.0740267	0.0359423	0.971395	0.988222
LUAD	NDUFAF3	ENSG00000178057	0.00249616	0.0694858	0.0359233	0.97141	0.988222
LUAD	ZNF414	ENSG00000133250	0.00278583	0.077559	0.0359188	0.971417	0.988222
LUAD	CANX	ENSG00000127022	-0.00346502	0.0965073	-0.0359042	0.971425	0.988222
LUAD	RAB6B	ENSG00000154917	-0.00553691	0.155102	-0.0356985	0.971589	0.988222
LUAD	PRKN	ENSG00000185345	0.00529208	0.148707	0.0355873	0.971683	0.988222
LUAD	ADGRL2	ENSG00000117114	-0.00254876	0.0716668	-0.0355641	0.971696	0.988222
LUAD	SCYL1	ENSG00000142186	-0.00151772	0.0428294	-0.0354365	0.971797	0.988225
LUAD	PCNX3	ENSG00000197136	-0.00476056	0.135901	-0.0350296	0.972222	0.988347
LUAD	EFL1	ENSG00000140598	-0.0013026	0.0373678	-0.034859	0.972257	0.988347
LUAD	MYO5C	ENSG00000128833	-0.00335625	0.0963383	-0.0348382	0.972273	0.988347
LUAD	GDAP1	ENSG00000104381	-0.00386988	0.111336	-0.0347587	0.972336	0.988347
LUAD	GMPPA	ENSG00000144591	-0.00164553	0.0474725	-0.0346627	0.972413	0.988347
LUAD	SIRT7	ENSG00000187531	0.00566088	0.164273	0.0344601	0.972621	0.988367
LUAD	LEKR1	ENSG00000197980	-0.00421682	0.122314	-0.0344752	0.97263	0.988367
LUAD	EPS8L1	ENSG00000131037	0.00399853	0.116928	0.0341967	0.972783	0.988422
LUAD	TTC26	ENSG00000105948	-0.00212758	0.0633919	-0.0335623	0.973288	0.98874
LUAD	SFTPB	ENSG00000168878	-0.00527857	0.157313	-0.0335546	0.973294	0.98874
LUAD	TRMT61B	ENSG00000171103	0.00308149	0.0926148	0.0332721	0.973519	0.988868
LUAD	TREML1	ENSG00000161911	-0.00376975	0.113466	-0.0332237	0.973646	0.988896
LUAD	EGR1	ENSG00000120738	0.00522862	0.158085	0.0330747	0.973788	0.988896
LUAD	PER2	ENSG00000132326	0.00568457	0.172067	0.033037	0.973844	0.988896
LUAD	MYO3B	ENSG00000071909	0.00748213	0.229589	0.0325892	0.974129	0.989034
LUAD	CACUL1	ENSG00000151893	-0.00141481	0.043608	-0.0324438	0.974178	0.989034
LUAD	CUTC	ENSG00000119929	0.00187228	0.0582643	0.0321343	0.974424	0.989184
LUAD	PPP4R3A	ENSG00000100796	0.00136385	0.0427836	0.0318778	0.974628	0.989279
LUAD	GP9	ENSG00000169704	0.00430984	0.135605	0.0317823	0.974716	0.989279
LUAD	CLIP2	ENSG00000106665	0.00179742	0.0566651	0.0317201	0.974754
LUAD	DZANK1	ENSG00000089091	-0.00247412	0.0796222	-0.0310732	0.975296	0.989612
LUAD	ETV6	ENSG00000139083	-0.00166001	0.0535891	-0.0309766	0.975345	0.989612
LUAD	HSD17B2	ENSG00000086696	-0.011572	0.373442	-0.0309873	0.975396	0.989612
LUAD	PRG3	ENSG00000156575	0.00405128	0.131292	0.030857	0.975441	0.989612
LUAD	ASAP2	ENSG00000151693	-0.00300397	0.0974553	-0.0308241	0.975467
LUAD	CDC42EP5	ENSG00000167617	0.00248412	0.0811217	0.0306221	0.975627	0.989632
LUAD	C12orf65	ENSG00000130921	0.00524738	0.171272	0.0306377	0.975676	0.989632
LUAD	ARL6IP6	ENSG00000177917	-0.00219736	0.0721427	-0.0304585	0.975758	0.989632
LUAD	ALDH3B1	ENSG00000006534	-0.00266688	0.0890601	-0.0299448	0.976166	0.98988
LUAD	THRAP3	ENSG00000054118	0.00101563	0.0339655	0.0299017	0.976201	0.98988
LUAD	PDE3B	ENSG00000152270	0.00641475	0.215698	0.0297396	0.976338	0.989919
LUAD	AURKA	ENSG00000087586	-0.0211833	0.716999	-0.0295444	0.976603	0.990087
LUAD	IBTK	ENSG00000005700	-0.0015351	0.0530858	-0.0289173	0.976984	0.990344
LUAD	SSBP3	ENSG00000157216	-0.00289898	0.100528	-0.0288377	0.977055	0.990344
LUAD	GIPC2	ENSG00000137960	-0.00346352	0.120813	-0.0286685	0.977187	0.990377
LUAD	CFL2	ENSG00000165410	0.00199459	0.0701374	0.0284383	0.977365
LUAD	MRPL30	ENSG00000185414	0.0020663	0.0726655	0.0284358	0.977367	0.990459
LUAD	CD6	ENSG00000013725	-0.00364414	0.129658	-0.0281057	0.977634	0.990514
LUAD	FADD	ENSG00000168040	0.0014328	0.0514288	0.0278599	0.977825	0.990514
LUAD	MRPL55	ENSG00000162910	-0.00225665	0.0810582	-0.0278399	0.977841	0.990514
LUAD	ASB8	ENSG00000177981	0.00225038	0.0808666	0.0278283	0.977928	0.990514
LUAD	DMGDH	ENSG00000132837	0.00874458	0.31412	0.0278383	0.977989	0.990514
LUAD	ACAP3	ENSG00000131584	0.00240936	0.0875581	0.0275173	0.978102	0.990514
LUAD	FXR2	ENSG00000129245	-0.00143132	0.0522462	-0.0273957	0.978195	0.990514
LUAD	CA12	ENSG00000074410	0.00646962	0.238904	0.0270804	0.978458	0.990514
LUAD	VWF	ENSG00000110799	-0.00214456	0.0793115	-0.0270397	0.978478	0.990514
LUAD	DCTN4	ENSG00000132912	0.00075049	0.0277736	0.0270218	0.978492	0.990514
LUAD	FAM168A	ENSG00000054965	0.00199526	0.0739081	0.0269965	0.978512	0.990514
LUAD	PHB	ENSG00000167085	0.00168107	0.0633924	0.0265185	0.978893	0.990694
LUAD	GLRX5	ENSG00000182512	-0.00208451	0.0787955	-0.0264547	0.978944	0.990694
LUAD	PKIG	ENSG00000168734	-0.0018987	0.0723331	-0.0262494	0.979107	0.990694
LUAD	GPX8	ENSG00000164294	0.00358577	0.136815	0.026209	0.979139	0.990694
LUAD	PUSL1	ENSG00000169972	0.00272732	0.104199	0.0261741	0.979186	0.990694
LUAD	LONP1	ENSG00000196365	-0.00210319	0.0810933	-0.0259354	0.979357	0.990698
LUAD	MAPK1IP1L	ENSG00000168175	-0.00673983	0.260214	-0.0259011	0.979388	0.990698
LUAD	PUF60	ENSG00000179950	0.000834188	0.0326269	0.0255675	0.979649	0.990862
LUAD	TPD52	ENSG00000076554	0.00221185	0.0872845	0.0253407	0.97983	0.990944
LUAD	ITLN2	ENSG00000158764	0.0152129	0.596454	0.0255055	0.979882
LUAD	FABP1	ENSG00000163586	-0.00918066	0.362992	-0.0252916	0.979929	0.990944
LUAD	AGRN	ENSG00000188157	0.00161891	0.0646412	0.0250446	0.980066	0.990982
LUAD	PBRM1	ENSG00000163939	0.0010463	0.0426889	0.0245099	0.980491
LUAD	FGD4	ENSG00000139132	-0.0016187	0.0661232	-0.02448	0.980515	0.991081
LUAD	ZNF687	ENSG00000143373	-0.00122714	0.0502496	-0.0244208	0.980562	0.991081
LUAD	TGFBI	ENSG00000120708	0.00226145	0.0926449	0.0244098	0.980571	0.991081
LUAD	DPT	ENSG00000143196	-0.00165117	0.0680885	-0.0242503	0.980698	0.991081
LUAD	QSOX1	ENSG00000116260	0.00229099	0.0947568	0.0241776	0.980756	0.991081
LUAD	RECQL4	ENSG00000160957	0.0056532	0.233137	0.0242484	0.980759	0.991081
LUAD	CRCP	ENSG00000241258	0.0103979	0.439976	0.0236328	0.9812	0.991426
LUAD	TIPRL	ENSG00000143155	-0.00102202	0.0448761	-0.0227743	0.981872	0.991951
LUAD	SRP9	ENSG00000143742	0.00108927	0.0479692	0.0227077	0.981925	0.991951
LUAD	NVL	ENSG00000143748	0.00119805	0.0530873	0.0225676	0.982037	0.991951
LUAD	CLDN7	ENSG00000181885	0.00246264	0.109609	0.0224675	0.982116	0.991951
LUAD	CHPT1	ENSG00000111666	0.00267329	0.121267	0.0220447	0.982469	0.992141
LUAD	ATG16L1	ENSG00000085978	-0.00102775	0.0468822	-0.021922	0.982551	0.992141
LUAD	ATP1A3	ENSG00000105409	0.00329485	0.150606	0.0218773	0.982606	0.992141
LUAD	CORO1B	ENSG00000172725	-0.000990503	0.0455799	-0.0217311	0.982703	0.992141
LUAD	IRAK2	ENSG00000134070	0.00537286	0.252309	0.0212948	0.983156	0.992499
LUAD	LAMTOR1	ENSG00000149357	0.00103348	0.0493075	0.0209598	0.983316	0.99256
LUAD	NELFCD	ENSG00000101158	-0.000933606	0.0452788	-0.020619	0.983588	0.992734
LUAD	MTA2	ENSG00000149480	-0.000652139	0.0326104	-0.0199979	0.984082	0.993132
LUAD	SCG2	ENSG00000171951	-0.00973056	0.489406	-0.0198824	0.984295	0.993247
LUAD	RBM15B	ENSG00000259956	-0.000711578	0.0366348	-0.0194236	0.984539	0.993393
LUAD	OGFOD3	ENSG00000181396	0.00146581	0.0767844	0.01909	0.984805	0.99356
LUAD	NDUFB6	ENSG00000165264	-0.00130367	0.0695605	-0.0187415	0.985082	0.993719
LUAD	TXNRD1	ENSG00000198431	-0.00228312	0.122479	-0.0186409	0.985162	0.993719
LUAD	SEMA3G	ENSG00000010319	-0.00185607	0.101055	-0.018367	0.985395	0.993719
LUAD	EFNB2	ENSG00000125266	-0.00238191	0.130386	-0.0182681	0.985459	0.993719
LUAD	DLAT	ENSG00000150768	0.00130929	0.0721181	0.0181548	0.985549	0.993719
LUAD	GCNT1	ENSG00000187210	0.00408276	0.225484	0.0181067	0.985623	0.993719
LUAD	CHP1	ENSG00000187446	-0.00107406	0.0597119	-0.0179874	0.985682	0.993719
LUAD	RRP8	ENSG00000132275	0.000920589	0.0514545	0.0178913	0.985759	0.993719
LUAD	C15orf40	ENSG00000169609	-0.00102765	0.0579291	-0.0177399	0.98588	0.993742
LUAD	VWA3B	ENSG00000168658	-0.0055726	0.314885	-0.0176972	0.986006	0.993768
LUAD	SDCBP2	ENSG00000125775	0.00369129	0.212151	0.0173993	0.986153	0.993817
LUAD	CFHR2	ENSG00000080910	0.00258884	0.15086	0.0171605	0.98634	0.993904
LUAD	MIS12	ENSG00000167842	0.00116397	0.0689956	0.0168703	0.986573	0.993934
LUAD	HCFC2	ENSG00000111727	-0.000668712	0.0404887	-0.016516	0.986853	0.993934
LUAD	MKLN1	ENSG00000128585	-0.000552288	0.0337066	-0.0163852	0.986957	0.993934
LUAD	BROX	ENSG00000162819	-0.00119101	0.0730262	-0.0163093	0.987018	0.993934
LUAD	SH2D3C	ENSG00000095370	0.000897878	0.0550731	0.0163034	0.987022	0.993934
LUAD	MYCBP	ENSG00000214114	0.00064463	0.0396695	0.01625	0.987065	0.993934
LUAD	ANXA11	ENSG00000122359	0.000688284	0.0423589	0.0162488	0.987066	0.993934
LUAD	COX4I1	ENSG00000131143	-0.00123174	0.0778897	-0.0158139	0.987412	0.994121
LUAD	THUMPD2	ENSG00000138050	-0.00131224	0.084906	-0.0154552	0.987707	0.994121
LUAD	ITGA3	ENSG00000005884	-0.00152279	0.0989326	-0.0153922	0.987748	0.994121
LUAD	PPP1R3D	ENSG00000132825	-0.000950444	0.0628465	-0.0151233	0.987962	0.994121
LUAD	CHST14	ENSG00000169105	-0.00119281	0.0793741	-0.0150276	0.988038	0.994121
LUAD	MAP4K3	ENSG00000011566	0.00069277	0.0462559	0.0149769	0.988078	0.994121
LUAD	B4GALT3	ENSG00000158850	-0.00228385	0.152426	-0.0149833	0.988079	0.994121
LUAD	SP100	ENSG00000067066	-0.000946183	0.0634982	-0.0149009	0.988139	0.994121
LUAD	MST1R	ENSG00000164078	0.00136694	0.0928659	0.0147195	0.988283	0.994121
LUAD	TMEM165	ENSG00000134851	-0.00122373	0.0839249	-0.0145812	0.988393	0.994121
LUAD	PANK3	ENSG00000120137	0.00132135	0.0905898	0.0145861	0.9884	0.994121
LUAD	RNF115	ENSG00000265491	0.00132533	0.0912996	0.0145163	0.988447	0.994121
LUAD	CBX4	ENSG00000141582	-0.000781882	0.0552026	-0.0141639	0.988725	0.994286
LUAD	EXOC3L4	ENSG00000205436	-0.00492424	0.352084	-0.013986	0.988874	0.994286
LUAD	MORC2	ENSG00000133422	0.000741548	0.0535386	0.0138507	0.988975	0.994286
LUAD	RBPMS2	ENSG00000166831	0.00254819	0.184511	0.0138105	0.98903	0.994286
LUAD	RBM26	ENSG00000139746	-0.00056985	0.0416468	-0.0136829	0.989108	0.994286
LUAD	SH3GL3	ENSG00000140600	0.00171969	0.129779	0.0132509	0.989464	0.99448
LUAD	PISD	ENSG00000241878	0.000882154	0.0668789	0.0131903	0.9895	0.99448
LUAD	ING5	ENSG00000168395	-0.00152821	0.118046	-0.0129458	0.989696	0.994576
LUAD	FUBP1	ENSG00000162613	0.000508619	0.0407551	0.0124799	0.990066	0.994848
LUAD	SIT1	ENSG00000137078	0.00157206	0.130263	0.0120684	0.990422	0.995106
LUAD	HEG1	ENSG00000173706	-0.000650806	0.0554565	-0.0117354	0.990658	0.995174
LUAD	CHURC1-FNTB	ENSG00000125954	-0.000525359	0.0450545	-0.0116605	0.990718	0.995174
LUAD	NOP9	ENSG00000196943	0.000647094	0.0559212	0.0115715	0.990789	0.995174
LUAD	THOC6	ENSG00000131652	-0.000460375	0.0410133	-0.011225	0.991065	0.995351
LUAD	INO80E	ENSG00000169592	0.000861545	0.0822039	0.0104806	0.991665	0.99558
LUAD	FOXO3	ENSG00000118689	-0.000460115	0.0439572	-0.0104673	0.991668	0.99558
LUAD	PLEKHB1	ENSG00000021300	-0.00162824	0.15573	-0.0104555	0.991691	0.99558
LUAD	TRMT1L	ENSG00000121486	0.000534958	0.0515764	0.0103721	0.991744	0.99558
LUAD	USP19	ENSG00000172046	0.000334127	0.0324033	0.0103115	0.991792	0.99558
LUAD	IFIH1	ENSG00000115267	-0.000910678	0.0905325	-0.0100591	0.991993	0.995682
LUAD	REM1	ENSG00000088320	-0.000944061	0.0966653	-0.00976628	0.992231	0.995821
LUAD	TRIM14	ENSG00000106785	-0.000597279	0.0633746	-0.00942458	0.992498	0.995989
LUAD	SEMA5A	ENSG00000112902	0.00107585	0.119573	0.00899741	0.99284	0.996232
LUAD	MBD1	ENSG00000141644	0.000388646	0.0452067	0.00859708	0.993156	0.99638
LUAD	SMTNL2	ENSG00000188176	0.00145271	0.173422	0.00837674	0.993348	0.99638
LUAD	COL4A3	ENSG00000169031	0.000655686	0.0789025	0.00831008	0.993385	0.99638
LUAD	IFIT2	ENSG00000119922	0.000748182	0.0947213	0.00789878	0.993712	0.99638
LUAD	DCDC2B	ENSG00000222046	-0.00163853	0.20722	-0.00790718	0.99372	0.99638
LUAD	FAM98B	ENSG00000171262	-0.000363692	0.0466944	-0.00778877	0.9938	0.99638
LUAD	IER3IP1	ENSG00000134049	-0.000657694	0.0851077	-0.00772779	0.993848	0.99638
LUAD	CHAD	ENSG00000136457	0.00242962	0.317166	0.00766042	0.993909	0.99638
LUAD	RNF185	ENSG00000138942	-0.000722693	0.0953456	-0.00757973	0.993966	0.99638
LUAD	PIAS4	ENSG00000105229	0.00051463	0.0698333	0.00736941	0.994135	0.99638
LUAD	IFT122	ENSG00000163913	-0.000333567	0.045873	-0.00727153	0.994212	0.99638
LUAD	ULK4	ENSG00000168038	0.00105327	0.14645	0.00719201	0.994305	0.99638
LUAD	GID8	ENSG00000101193	-0.000245938	0.0346569	-0.00709637	0.994351	0.99638
LUAD	SLC50A1	ENSG00000169241	-0.000836964	0.118529	-0.00706127	0.994384	0.99638
LUAD	RBM7	ENSG00000076053	-0.000321219	0.0490032	-0.00655506	0.994782	0.996678
LUAD	CARD16	ENSG00000204397	-0.000457983	0.0721885	-0.00634427	0.99495	0.996746
LUAD	C12orf75	ENSG00000235162	-0.000740068	0.119882	-0.0061733	0.995091	0.996788
LUAD	CDKN2B	ENSG00000147883	-0.0010817	0.180789	-0.00598324	0.995249	0.996847
LUAD	LIX1L	ENSG00000271601	-0.000345598	0.066152	-0.00522431	0.995841	0.997339
LUAD	GNAI1	ENSG00000127955	-0.000446065	0.090774	-0.00491402	0.996088
LUAD	OSMR	ENSG00000145623	-0.000400327	0.102902	-0.00389035	0.996903	0.998296
LUAD	ARL3	ENSG00000138175	0.000186478	0.049384	0.00377608	0.996994
LUAD	ERAL1	ENSG00000132591	-0.000375955	0.0996247	-0.00377372	0.996996	0.998296
LUAD	PDE2A	ENSG00000186642	0.000230412	0.0663918	0.00347048	0.997237	0.998437
LUAD	LZTS2	ENSG00000107816	-0.000181421	0.0560985	-0.00323397	0.997426	0.998526
LUAD	MLH3	ENSG00000119684	0.000544404	0.179494	0.003033	0.99759	0.99859
LUAD	HMX3	ENSG00000188620	0.00105179	0.379281	0.00277312	0.997796	0.998679
LUAD	SEC11C	ENSG00000166562	-0.000392826	0.147409	-0.00266487	0.997879	0.998679
LUAD	TOMM7	ENSG00000196683	-0.000791792	0.323832	-0.00244507	0.998054	0.998754
LUAD	DCUN1D4	ENSG00000109184	0.000161064	0.0741377	0.00217249	0.998271	0.998772
LUAD	FYN	ENSG00000010810	-0.000136667	0.0629382	-0.00217145	0.998271	0.998772
LUAD	PRKAA1	ENSG00000132356	-6.88844e-05	0.045116	-0.00152683	0.998785	0.999185
LUAD	CASP9	ENSG00000132906	-8.17394e-05	0.0630267	-0.0012969	0.998968	0.999238
LUAD	SF3A2	ENSG00000104897	3.6988e-05	0.0335171	0.00110355	0.999122	0.999238
LUAD	MMACHC	ENSG00000132763	-0.000175266	0.161647	-0.00108425	0.999138	0.999238
LUAD	MNS1	ENSG00000138587	5.69064e-05	0.106498	0.000534344	0.999575	0.999575
LIHC	CXXC5	ENSG00000171604	-0.608708	0.131854	-4.61655	1.55725e-05	0.0482615	-0.635826	0.132671	-4.79249	8.43628e-06	4.0515e-05
LIHC	HMGN1	ENSG00000205581	-0.524937	0.112038	-4.68535	6.07221e-06	0.0482615	-0.519878	0.113097	-4.59676	9.00334e-06	4.0515e-05
LIHC	ATP5MF	ENSG00000241468	1.05024	0.231877	4.5293	2.09764e-05	0.0482615	1.03622	0.238333	4.34779	4.3246e-05	7.48622e-05
LIHC	GAK	ENSG00000178950	-0.226617	0.0562084	-4.03172	8.66058e-05	0.0885592	-0.239999	0.0570358	-4.20786	4.4064e-05	7.48622e-05
LIHC	IGF2	ENSG00000167244	-0.903905	0.219677	-4.11469	6.37248e-05	0.0837799	-0.929326	0.222686	-4.17326	5.13535e-05	7.48622e-05
LIHC	ELOVL2	ENSG00000197977	-0.45026	0.102434	-4.39562	2.04094e-05	0.0482615	-0.427449	0.102985	-4.15061	5.52105e-05	7.48622e-05
LIHC	C2orf49	ENSG00000135974	-0.31744	0.0749406	-4.23589	4.10312e-05	0.075522	-0.316509	0.0762614	-4.15031	5.82261e-05	7.48622e-05
LIHC	AKR1C1	ENSG00000187134	0.88662	0.218216	4.06303	7.6745e-05	0.0882856	0.879478	0.217744	4.03905	8.51371e-05	9.57792e-05
LIHC	NSD1	ENSG00000165671	1.19454	0.276123	4.32611	4.94299e-05	0.0758173	1.14665	0.284283	4.0335	0.000145097	0.000145097
LIHC	SNX29	ENSG00000048471	0.228832	0.0577438	3.96288	0.000112704
LIHC	TNRC6B	ENSG00000100354	-0.251031	0.0636106	-3.94637	0.000119995	0.110432
LIHC	HMOX2	ENSG00000103415	0.378596	0.0959707	3.94491	0.000120661
LIHC	ZNF787	ENSG00000142409	-0.341433	0.0879907	-3.88034	0.000153897	0.118072
LIHC	TGOLN2	ENSG00000152291	-0.358441	0.0923763	-3.88023	0.000153957	0.118072
LIHC	POT1	ENSG00000128513	-0.866599	0.223915	-3.87021	0.000181644
LIHC	SNX10	ENSG00000086300	0.503825	0.130532	3.8598	0.000196309	0.130675
LIHC	CIAO3	ENSG00000103245	0.242067	0.0635087	3.81156	0.000198789	0.130675
LIHC	TXNDC16	ENSG00000087301	0.602953	0.157877	3.81912	0.000201664
LIHC	CCNA2	ENSG00000145386	-0.710565	0.180206	-3.94307	0.000229667	0.139355
LIHC	LSM14A	ENSG00000257103	-0.256322	0.0682132	-3.75767	0.000242374	0.139355
LIHC	CTDSP1	ENSG00000144579	-0.25448	0.0679914	-3.74283	0.000255877
LIHC	FERMT1	ENSG00000101311	0.709847	0.190006	3.73592	0.000262404	0.139355
LIHC	SHBG	ENSG00000129214	-0.383652	0.10298	-3.72549	0.000272562	0.139355
LIHC	DENND2D	ENSG00000162777	-0.371404	0.100572	-3.69294	0.000306698	0.141612
LIHC	C9orf72	ENSG00000147894	0.293011	0.0790129	3.7084	0.000307752	0.141612
LIHC	CHDH	ENSG00000016391	0.521731	0.14229	3.66667	0.000337152	0.147753
LIHC	MORF4L1	ENSG00000185787	-0.256313	0.0702668	-3.64772	0.000360875	0.150961
LIHC	STUB1	ENSG00000103266	0.400903	0.110526	3.62721	0.00038831	0.155374
LIHC	FAM221A	ENSG00000188732	0.572066	0.154644	3.69923	0.000419601	0.156478
LIHC	PTGR1	ENSG00000106853	0.616634	0.171202	3.60178	0.000425074	0.156478
LIHC	DCTN5	ENSG00000166847	-0.370704	0.104353	-3.55239	0.000506055
LIHC	NME3	ENSG00000103024	0.35852	0.100944	3.55167	0.000507334	0.166744
LIHC	CYP4F22	ENSG00000171954	-0.75587	0.21369	-3.53723	0.000533684	0.166744
LIHC	ACP2	ENSG00000134575	-0.253117	0.0716248	-3.53393	0.000539877	0.166744
LIHC	MRI1	ENSG00000037757	0.341152	0.0967368	3.5266	0.000553909	0.166744
LIHC	CNPY2	ENSG00000257727	-0.269189	0.0763763	-3.52451	0.000557952	0.166744
LIHC	CLPP	ENSG00000125656	0.307339	0.0872552	3.52229	0.000562291	0.166744
LIHC	NUBP1	ENSG00000103274	0.194253	0.0552875	3.51351	0.000579789	0.166744
LIHC	TXNRD1	ENSG00000198431	0.460393	0.1324	3.47728	0.000657474	0.170207
LIHC	EPHB4	ENSG00000196411	-0.349766	0.100609	-3.4765	0.000659261	0.170207
LIHC	ERP44	ENSG00000023318	-0.223373	0.0642687	-3.47561	0.000661284	0.170207
LIHC	HEXIM2	ENSG00000168517	0.327649	0.0941905	3.47858	0.000665809	0.170207
LIHC	WWTR1	ENSG00000018408	0.25581	0.0738841	3.46231	0.000692342	0.172206
LIHC	CSRP2	ENSG00000175183	0.393272	0.11459	3.43201	0.000768315	0.175281
LIHC	PDE4D	ENSG00000113448	0.430391	0.125356	3.43334	0.00076964	0.175281
LIHC	MAPK8	ENSG00000107643	-0.226443	0.0660397	-3.42888	0.000776577	0.175281
LIHC	ACSM5	ENSG00000183549	0.468454	0.136685	3.42727	0.000780888	0.175281
LIHC	DOHH	ENSG00000129932	0.212428	0.0624322	3.40254	0.000849629	0.179997
LIHC	HSPB8	ENSG00000152137	0.620539	0.182509	3.40004	0.000863444	0.179997
LIHC	LAMA3	ENSG00000053747	0.51046	0.150282	3.39668	0.000866737	0.179997
LIHC	ZDHHC5	ENSG00000156599	-0.187843	0.0553757	-3.39216	0.000880134	0.179997
LIHC	TSPO	ENSG00000100300	0.470188	0.139381	3.3734	0.000937897	0.186699
LIHC	NPY	ENSG00000122585	0.50829	0.150796	3.37072	0.000953475	0.186699
LIHC	KRI1	ENSG00000129347	0.272652	0.0815363	3.34393	0.00103584	0.190052
LIHC	CHEK2	ENSG00000183765	-0.430387	0.128761	-3.34252	0.00104078	0.190052
LIHC	COLGALT2	ENSG00000198756	1.23574	0.359982	3.43279	0.00105225	0.190052
LIHC	F11R	ENSG00000158769	-0.32908	0.0987267	-3.33324	0.00107368	0.190052
LIHC	OSBPL5	ENSG00000021762	0.561081	0.165914	3.38176	0.00107626	0.190052
LIHC	GINS2	ENSG00000131153	-4.5932	1.35162	-3.39829	0.00110141	0.190052
LIHC	MTMR12	ENSG00000150712	-0.211677	0.0637213	-3.32192	0.00111516	0.190052
LIHC	ME3	ENSG00000151376	0.425016	0.128248	3.31401	0.00115303	0.190359
LIHC	RHBDD2	ENSG00000005486	-0.435407	0.131521	-3.31054	0.00115833	0.190359
LIHC	ABCB1	ENSG00000085563	0.599993	0.18173	3.30157	0.00119349
LIHC	MEMO1	ENSG00000162959	-0.221344	0.0670885	-3.29928	0.00120258	0.194165
LIHC	FAM234A	ENSG00000167930	0.327898	0.0997818	3.28615	0.00125621	0.199325
LIHC	ACBD6	ENSG00000230124	0.260604	0.0801625	3.25095	0.00141114	0.218937
LIHC	PPP4C	ENSG00000149923	-0.15369	0.0473262	-3.24747	0.00142739	0.218937
LIHC	AFTPH	ENSG00000119844	-0.130307	0.0402365	-3.23852	0.00146996	0.221771
LIHC	SEC62	ENSG00000008952	-0.29871	0.092782	-3.21948	0.00156451	0.227762
LIHC	SH3TC1	ENSG00000125089	-0.311514	0.0970164	-3.21095	0.00160869	0.227762
LIHC	ALG1	ENSG00000033011	0.203293	0.0634844	3.20226	0.00165486	0.227762
LIHC	SIK3	ENSG00000160584	-0.201063	0.0628154	-3.20086	0.0016624	0.227762
LIHC	CXADR	ENSG00000154639	-0.364389	0.114035	-3.19542	0.00169206	0.227762
LIHC	DECR2	ENSG00000242612	0.498288	0.156028	3.19358	0.0017022	0.227762
LIHC	CCNDBP1	ENSG00000166946	0.255233	0.0798453	3.19659	0.00171918	0.227762
LIHC	SIK2	ENSG00000170145	-0.239556	0.0751321	-3.18847	0.00173067	0.227762
LIHC	RAB27B	ENSG00000041353	0.595048	0.186718	3.18688	0.00174803	0.227762
LIHC	C3orf38	ENSG00000179021	-0.139361	0.0438461	-3.1784	0.00178803	0.227762
LIHC	IDUA	ENSG00000127415	-0.413785	0.130223	-3.17751	0.00179325	0.227762
LIHC	STAT5B	ENSG00000173757	0.18564	0.0585907	3.16842	0.0018467	0.227762
LIHC	ECE1	ENSG00000117298	-0.266962	0.084328	-3.16575	0.00186265	0.227762
LIHC	OGFOD2	ENSG00000111325	0.261803	0.0827201	3.16492	0.00186765	0.227762
LIHC	MAP3K6	ENSG00000142733	0.377863	0.118233	3.19591	0.00189857	0.227762
LIHC	ARID3A	ENSG00000116017	-0.873702	0.276604	-3.15867	0.00190564	0.227762
LIHC	WAPL	ENSG00000062650	-0.189864	0.0603029	-3.14852	0.00196895	0.230259
LIHC	XPO4	ENSG00000132953	-0.205625	0.0653915	-3.14453	0.00199434	0.230259
LIHC	WDR7	ENSG00000091157	0.145441	0.0462688	3.14339	0.0020016	0.230259
LIHC	TNIP1	ENSG00000145901	0.23015	0.0734299	3.13428	0.00206097	0.233295
LIHC	PXDN	ENSG00000130508	0.41721	0.133184	3.13257	0.00207225
LIHC	POMGNT2	ENSG00000144647	0.232196	0.0742848	3.12576	0.00212998	0.233295
LIHC	CD9	ENSG00000010278	0.453245	0.145087	3.12395	0.00213018	0.233295
LIHC	USP3	ENSG00000140455	-0.193558	0.0620062	-3.1216	0.00214624	0.233295
LIHC	ARFGAP3	ENSG00000242247	-0.23558	0.0754977	-3.12036	0.00215474	0.233295
LIHC	POLDIP3	ENSG00000100227	-0.229539	0.0737811	-3.11109	0.0022194	0.237502
LIHC	SLC25A32	ENSG00000164933	0.282986	0.0911305	3.10529	0.00226077	0.239148
LIHC	NRGN	ENSG00000154146	0.35252	0.113531	3.10505	0.00231232	0.241821
LIHC	MICAL2	ENSG00000133816	0.262004	0.0849361	3.08472	0.0024132	0.249535
LIHC	DERL1	ENSG00000136986	0.274607	0.0891262	3.0811	0.00244098	0.249604
LIHC	ZNF318	ENSG00000171467	-0.210264	0.0683736	-3.07523	0.00248671	0.249698
LIHC	UBE2L3	ENSG00000185651	-0.163395	0.0532121	-3.07064	0.00252298	0.249698
LIHC	UBE2K	ENSG00000078140	-0.199376	0.0649304	-3.0706	0.0025233	0.249698
LIHC	TFRC	ENSG00000072274	-0.466135	0.152078	-3.06512	0.00256732
LIHC	SEC24C	ENSG00000176986	-0.180886	0.0593657	-3.04698	0.00271794	0.266098
LIHC	LYST	ENSG00000143669	0.247851	0.0817375	3.03228	0.00287292	0.275758
LIHC	TKT	ENSG00000163931	0.377409	0.124604	3.02886	0.00287653	0.275758
LIHC	COQ4	ENSG00000167113	0.294194	0.0972129	3.02629	0.00289971
LIHC	PDCD4	ENSG00000150593	-0.340747	0.112867	-3.01903	0.00296609	0.279077
LIHC	ERLEC1	ENSG00000068912	-0.226216	0.0749851	-3.01681	0.00298662	0.279077
LIHC	PDP2	ENSG00000172840	-0.514405	0.168067	-3.06072	0.00301633	0.279077
LIHC	MAN2A2	ENSG00000196547	-0.237992	0.0790655	-3.01006	0.00305	0.279077
LIHC	GLRX	ENSG00000173221	0.348163	0.115718	3.00871	0.00306278	0.279077
LIHC	LENG1	ENSG00000105617	-0.241427	0.0803786	-3.00363	0.00312697	0.280642
LIHC	WFS1	ENSG00000109501	-0.332515	0.110944	-2.99713	0.00317484	0.280642
LIHC	PROSER2	ENSG00000148426	-0.322282	0.107602	-2.99512	0.00319466	0.280642
LIHC	ALKBH5	ENSG00000091542	-0.207303	0.0692306	-2.99439	0.00320194	0.280642
LIHC	POLR2J	ENSG00000005075	-0.12873	0.0431239	-2.98512	0.00329507	0.284573
LIHC	PDS5A	ENSG00000121892	-0.202187	0.0678384	-2.98042	0.00334317	0.284573
LIHC	EZH1	ENSG00000108799	0.405808	0.134829	3.00981	0.0033732	0.284573
LIHC	TTC9	ENSG00000133985	0.548818	0.18452	2.97429	0.00344075	0.284573
LIHC	CYP4F11	ENSG00000171903	0.474938	0.159902	2.97019	0.00345031	0.284573
LIHC	RASSF5	ENSG00000266094	0.287124	0.0966337	2.97126	0.00345199	0.284573
LIHC	KRT9	ENSG00000171403	-0.35612	0.120024	-2.96708	0.00348342	0.284573
LIHC	DENND4A	ENSG00000174485	-0.19493	0.0657605	-2.96424	0.00351401	0.284573
LIHC	HTT	ENSG00000197386	-0.177081	0.0598067	-2.9609	0.00355027	0.284573
LIHC	ASPH	ENSG00000198363	0.401415	0.135596	2.96037	0.003556	0.284573
LIHC	TMPRSS6	ENSG00000187045	-0.361358	0.122272	-2.95537	0.00361105	0.285004
LIHC	PLEKHF1	ENSG00000166289	0.287525	0.0973257	2.95426	0.00362333	0.285004
LIHC	ANKS6	ENSG00000165138	-0.837004	0.272483	-3.07177	0.00368319	0.287258
LIHC	TMED3	ENSG00000166557	-0.557609	0.189307	-2.94552	0.00373878	0.288687
LIHC	PMM1	ENSG00000100417	-0.255457	0.0868371	-2.94179	0.00376425	0.288687
LIHC	HAMP	ENSG00000105697	0.590111	0.200178	2.94793	0.00390056	0.293555
LIHC	MRPL35	ENSG00000132313	0.247038	0.084326	2.92956	0.00390734	0.293555
LIHC	ATXN7L3	ENSG00000087152	-0.317607	0.106071	-2.99429	0.00399213	0.293555
LIHC	CNPY3	ENSG00000137161	-0.315003	0.107787	-2.92245	0.00399282
LIHC	SLC6A12	ENSG00000111181	-0.530708	0.181718	-2.9205	0.00401657	0.293555
LIHC	THUMPD3	ENSG00000134077	0.173008	0.0592475	2.92009	0.00402161	0.293555
LIHC	GOLGA7	ENSG00000147533	-0.131986	0.0452094	-2.91943	0.0040297	0.293555
LIHC	CRIPT	ENSG00000119878	-0.363504	0.124508	-2.91952	0.00406196	0.293555
LIHC	AFP	ENSG00000081051	-1.02985	0.353103	-2.91658	0.00408291	0.293555
LIHC	NYNRIN	ENSG00000205978	-0.299973	0.103139	-2.90842	0.00416661	0.29725
LIHC	PRRC2A	ENSG00000204469	-0.171813	0.0591554	-2.90444	0.00421714	0.297772
LIHC	ALDH18A1	ENSG00000059573	-0.27547	0.0948517	-2.90422	0.00421998
LIHC	NLN	ENSG00000123213	0.306464	0.105577	2.90276	0.00423863	0.297772
LIHC	SHE	ENSG00000169291	0.287388	0.0984452	2.91926	0.00427829	0.298281
LIHC	UBE2M	ENSG00000130725	-0.21597	0.0746464	-2.89324	0.00436235	0.301209
LIHC	RBM33	ENSG00000184863	-0.127723	0.0442249	-2.88802	0.0044315	0.301209
LIHC	HDLBP	ENSG00000115677	-0.132494	0.0458932	-2.88701	0.00444508	0.301209
LIHC	MTERF2	ENSG00000120832	0.69138	0.228378	3.02736	0.00447489	0.301209
LIHC	FAM13A	ENSG00000138640	0.492651	0.169935	2.89906	0.00448394	0.301209
LIHC	SCHIP1	ENSG00000151967	0.575189	0.195929	2.93571	0.00451764	0.301274
LIHC	WASHC5	ENSG00000164961	0.144957	0.0503826	2.87712	0.00457934	0.303192
LIHC	LSR	ENSG00000105699	-0.251649	0.0876181	-2.87211	0.00464882	0.305594
LIHC	NAA80	ENSG00000243477	0.254779	0.0887287	2.87143	0.00470347	0.306993
LIHC	BCL9L	ENSG00000186174	-0.22365	0.0779987	-2.86736	0.00477479	0.309453
LIHC	GADD45GIP1	ENSG00000179271	0.182904	0.064036	2.85627	0.00487474
LIHC	TMCC1	ENSG00000172765	0.250216	0.0876945	2.85327	0.00491872	0.313333
LIHC	PLIN2	ENSG00000147872	-0.682038	0.23908	-2.85277	0.00492606	0.313333
LIHC	GTPBP2	ENSG00000172432	-0.203939	0.0714129	-2.85576	0.00502891	0.313333
LIHC	CC2D1A	ENSG00000132024	0.230199	0.0808975	2.84557	0.00503303	0.313333
LIHC	CRMP1	ENSG00000072832	0.39576	0.138985	2.84751	0.00506533	0.313333
LIHC	MRFAP1	ENSG00000179010	-0.255096	0.0897313	-2.84289	0.00507334	0.313333
LIHC	MARK2	ENSG00000072518	-0.158122	0.0556301	-2.84238	0.00508102	0.313333
LIHC	GHDC	ENSG00000167925	0.234809	0.0828263	2.83496	0.00519452
LIHC	SUMO1	ENSG00000116030	-0.236964	0.0836282	-2.83354	0.00521654	0.313333
LIHC	ARFGAP2	ENSG00000149182	-0.188437	0.0665435	-2.83179	0.0052437	0.313333
LIHC	PIGL	ENSG00000108474	0.386353	0.135935	2.84219	0.00525357	0.313333
LIHC	GGA1	ENSG00000100083	-0.177382	0.0627326	-2.82759	0.0053095	0.313333
LIHC	BRAF	ENSG00000157764	-0.192741	0.0681842	-2.82677	0.00532238	0.313333
LIHC	CD5L	ENSG00000073754	-0.389534	0.137848	-2.82581	0.00533762
LIHC	TPSAB1	ENSG00000172236	0.658114	0.232909	2.82562	0.00534059
LIHC	POLD4	ENSG00000175482	0.226447	0.080114	2.82656	0.00534708	0.313333
LIHC	KIF5B	ENSG00000170759	-0.193792	0.0685974	-2.82506	0.00534945	0.313333
LIHC	ABLIM3	ENSG00000173210	0.329945	0.116901	2.82244	0.00539126
LIHC	ZNF444	ENSG00000167685	-0.709027	0.250698	-2.82821	0.00542887	0.313333
LIHC	TMEM63B	ENSG00000137216	-0.209236	0.0742852	-2.81665	0.00548442	0.313333
LIHC	COPS6	ENSG00000168090	-0.127212	0.0451661	-2.81654	0.00548627
LIHC	TIFA	ENSG00000145365	0.389053	0.137757	2.8242	0.00548729	0.313333
LIHC	FLYWCH2	ENSG00000162076	0.333066	0.118086	2.82054	0.00549103	0.313333
LIHC	NCBP3	ENSG00000074356	-0.167153	0.0593537	-2.81622	0.00549148	0.313333
LIHC	TCAF2	ENSG00000170379	0.440059	0.156236	2.81663	0.00551558	0.313333
LIHC	PEX10	ENSG00000157911	0.25383	0.0903497	2.80942	0.00560294
LIHC	FBXO17	ENSG00000269190	-0.386032	0.137636	-2.80472	0.00568116	0.320689
LIHC	ADAMTS5	ENSG00000154736	1.00999	0.357149	2.82792	0.00576171	0.320689
LIHC	APCS	ENSG00000132703	0.328865	0.117549	2.79768	0.00580032	0.320689
LIHC	SHANK2	ENSG00000162105	-0.263268	0.0940371	-2.79962	0.00581345	0.320689
LIHC	ZBTB37	ENSG00000185278	-0.247023	0.086859	-2.84395	0.00585833	0.320689
LIHC	SSR3	ENSG00000114850	-0.146721	0.0525319	-2.79299	0.00588084	0.320689
LIHC	TMEM181	ENSG00000146433	-0.267022	0.0957895	-2.78759	0.00597504	0.320689
LIHC	LAMB2	ENSG00000172037	0.359588	0.129069	2.78601	0.00600271	0.320689
LIHC	CYP1A2	ENSG00000140505	0.350544	0.125875	2.78487	0.00602293	0.320689
LIHC	MAP2K3	ENSG00000034152	-0.216343	0.077689	-2.78473	0.00602544	0.320689
LIHC	TOM1	ENSG00000100284	-0.184473	0.066277	-2.78337	0.00604952	0.320689
LIHC	ARHGAP42	ENSG00000165895	0.183588	0.0660494	2.77956	0.00611732	0.320689
LIHC	CDC42EP1	ENSG00000128283	-0.240152	0.0864252	-2.77873	0.00613232	0.320689
LIHC	TRANK1	ENSG00000168016	0.236755	0.0852035	2.7787	0.00613293	0.320689
LIHC	SLC22A23	ENSG00000137266	-0.318378	0.114476	-2.78117	0.00618542	0.321607
LIHC	CRKL	ENSG00000099942	-0.163187	0.0588831	-2.77137	0.00626577	0.322703
LIHC	FAM133B	ENSG00000234545	-0.206202	0.0741934	-2.77925	0.00627663	0.322703
LIHC	MME	ENSG00000196549	0.738482	0.266635	2.76964	0.00629767
LIHC	PRPF40B	ENSG00000110844	-0.2908	0.10494	-2.7711	0.00631939	0.323097
LIHC	SLC12A8	ENSG00000221955	-0.38271	0.137487	-2.78361	0.00635735	0.323242
LIHC	GAS6	ENSG00000183087	0.232291	0.0840786	2.76279	0.00642492	0.324882
LIHC	MOV10	ENSG00000155363	-0.245137	0.088894	-2.75763	0.00652215	0.327996
LIHC	KNG1	ENSG00000113889	-0.308269	0.111937	-2.75396	0.00659227
LIHC	WWP2	ENSG00000198373	0.211375	0.0767702	2.75335	0.00660398	0.330241
LIHC	CRYAB	ENSG00000109846	0.594404	0.216025	2.75156	0.00663856	0.330241
LIHC	PTPRK	ENSG00000152894	-0.17925	0.065192	-2.74956	0.00667711	0.330373
LIHC	UGT2B7	ENSG00000171234	0.441992	0.16092	2.74665	0.00673393
LIHC	NCKIPSD	ENSG00000213672	0.182522	0.0664772	2.74563	0.00675381	0.332382
LIHC	ABCC1	ENSG00000103222	0.326754	0.119311	2.73868	0.0068914	0.337349
LIHC	LSM14B	ENSG00000149657	-0.240684	0.0880061	-2.73486	0.00696819	0.339303
LIHC	GTPBP10	ENSG00000105793	0.227134	0.083145	2.73178	0.00703048	0.339317
LIHC	BLVRB	ENSG00000090013	0.258217	0.0945338	2.73148	0.00703665
LIHC	DNAJC22	ENSG00000178401	-0.255612	0.0933233	-2.73899	0.00704222	0.339317
LIHC	SLBP	ENSG00000163950	-0.311366	0.114196	-2.7266	0.00718882	0.344577
LIHC	RBM4	ENSG00000173933	-0.351117	0.128502	-2.73239	0.00726316	0.346023
LIHC	LIAS	ENSG00000121897	-0.277441	0.102058	-2.71845	0.00730633	0.346023
LIHC	ZNF512B	ENSG00000196700	-0.237454	0.0874537	-2.71519	0.00737528	0.346023
LIHC	LYAR	ENSG00000145220	-0.27288	0.100509	-2.71497	0.00738	0.346023
LIHC	GDE1	ENSG00000006007	0.218535	0.0805302	2.7137	0.00740699	0.346023
LIHC	PPP4R3B	ENSG00000275052	-0.22767	0.0840112	-2.70999	0.00748654	0.346881
LIHC	PKD2	ENSG00000118762	0.224548	0.0828973	2.70875	0.00756708	0.346881
LIHC	HNRNPH3	ENSG00000096746	-0.151238	0.0558947	-2.70577	0.0075779	0.346881
LIHC	COL28A1	ENSG00000215018	0.776106	0.284668	2.72635	0.00761304	0.346881
LIHC	TRIM71	ENSG00000206557	-0.636186	0.234578	-2.71205	0.00761381	0.346881
LIHC	MRPL17	ENSG00000158042	0.211425	0.0783435	2.69869	0.00773344
LIHC	CPPED1	ENSG00000103381	0.307728	0.114092	2.69718	0.00776697	0.35052
LIHC	ALDH1L2	ENSG00000136010	0.386948	0.143354	2.69925	0.00776986	0.35052
LIHC	QTRT1	ENSG00000213339	0.162123	0.0601499	2.69531	0.0078087	0.350554
LIHC	SPIRE1	ENSG00000134278	0.297357	0.11075	2.68494	0.00804397
LIHC	KRT1	ENSG00000167768	-0.359546	0.133953	-2.68413	0.00806257	0.357903
LIHC	COL7A1	ENSG00000114270	0.830231	0.308052	2.6951	0.0080644	0.357903
LIHC	MINDY2	ENSG00000128923	0.280829	0.103875	2.70352	0.00808908	0.357903
LIHC	COL20A1	ENSG00000101203	0.671309	0.246519	2.72315	0.00815681	0.359173
LIHC	FURIN	ENSG00000140564	-0.287417	0.107395	-2.67626	0.00824563	0.36011
LIHC	PPIP5K2	ENSG00000145725	0.124158	0.0464123	2.67512	0.00827242	0.36011
LIHC	MRPL4	ENSG00000105364	0.18821	0.0703597	2.67496	0.00827614
LIHC	ITGA7	ENSG00000135424	0.245598	0.0918848	2.6729	0.00832497	0.36011
LIHC	CBR3	ENSG00000159231	0.45969	0.172008	2.67249	0.0083346	0.36011
LIHC	PITPNB	ENSG00000180957	-0.188742	0.0706699	-2.67075	0.00837601
LIHC	KHDRBS3	ENSG00000131773	0.3316	0.124168	2.67057	0.00838016	0.360386
LIHC	SLAIN2	ENSG00000109171	-0.170655	0.0640861	-2.6629	0.00856484	0.361049
LIHC	ZBTB21	ENSG00000173276	0.311048	0.115685	2.68875	0.00857805	0.361049
LIHC	ABI2	ENSG00000138443	-0.249372	0.0936343	-2.66326	0.00860779	0.361049
LIHC	PEX2	ENSG00000164751	0.292869	0.110066	2.66085	0.00861485
LIHC	SPATA5L1	ENSG00000171763	0.145209	0.0546674	2.65623	0.00872859	0.361049
LIHC	AKR1C2	ENSG00000151632	0.577631	0.217482	2.65599	0.00873435	0.361049
LIHC	IMMP1L	ENSG00000148950	-0.306538	0.115284	-2.65897	0.00877175	0.361049
LIHC	AGPAT3	ENSG00000160216	-0.243844	0.0918735	-2.65413	0.00878057	0.361049
LIHC	MTMR3	ENSG00000100330	-0.141612	0.0534013	-2.65185	0.00883759	0.361049
LIHC	GRB10	ENSG00000106070	0.174028	0.0656571	2.65056	0.00886978	0.361049
LIHC	CARD14	ENSG00000141527	0.59032	0.220193	2.68092	0.00893448	0.361049
LIHC	COPB2	ENSG00000184432	-0.103863	0.0392242	-2.64792	0.00893621	0.361049
LIHC	WASHC2A	ENSG00000099290	0.1885	0.0711998	2.64748	0.00894751	0.361049
LIHC	YTHDC2	ENSG00000047188	0.172095	0.0650281	2.64648	0.00897284	0.361049
LIHC	AMBP	ENSG00000106927	-0.252017	0.0952291	-2.64643	0.00897411	0.361049
LIHC	ATXN10	ENSG00000130638	-0.214389	0.081112	-2.64312	0.0090582	0.361049
LIHC	SNX1	ENSG00000028528	-0.130389	0.0493335	-2.64301	0.009061	0.361049
LIHC	SMCO4	ENSG00000166002	-0.305846	0.115801	-2.64114	0.00910912	0.361049
LIHC	CTBP1	ENSG00000159692	-0.150014	0.0568142	-2.64043	0.00912737	0.361049
LIHC	ZFYVE21	ENSG00000100711	0.145206	0.0550242	2.63894	0.00916577	0.361049
LIHC	FKBP3	ENSG00000100442	-0.19106	0.0724407	-2.63747	0.00920392	0.361049
LIHC	ZMYM2	ENSG00000121741	-0.227143	0.0861413	-2.63687	0.00921945	0.361049
LIHC	FAS	ENSG00000026103	0.406813	0.154532	2.63254	0.00933247	0.362632
LIHC	SPAG1	ENSG00000104450	0.301588	0.114571	2.63232	0.00936754	0.362632
LIHC	PAK4	ENSG00000130669	-0.22006	0.083647	-2.63081	0.00937806	0.362632
LIHC	HSD3B7	ENSG00000099377	0.295799	0.112565	2.6278	0.00945774	0.364076
LIHC	PPP6C	ENSG00000119414	-0.109472	0.0416809	-2.62642	0.00949453	0.364076
LIHC	GIGYF2	ENSG00000204120	-0.118955	0.0453886	-2.62081	0.0096453	0.365302
LIHC	NSUN4	ENSG00000117481	0.195075	0.0744556	2.62002	0.00966692	0.365302
LIHC	ERCC4	ENSG00000175595	0.163795	0.0625314	2.6194	0.0096837	0.365302
LIHC	HNRNPLL	ENSG00000143889	-0.165616	0.0633137	-2.61579	0.00978205	0.365302
LIHC	PRRG4	ENSG00000135378	0.564425	0.210095	2.68653	0.00983051	0.365302
LIHC	RRBP1	ENSG00000125844	-0.190534	0.0729257	-2.61272	0.00986665	0.365302
LIHC	FOXP4	ENSG00000137166	-0.365088	0.138636	-2.63343	0.00986788	0.365302
LIHC	BCLAF1	ENSG00000029363	-0.189122	0.072387	-2.61265	0.00986857	0.365302
LIHC	ANKRD28	ENSG00000206560	-0.159342	0.0610649	-2.60938	0.00995921	0.365302
LIHC	RNF149	ENSG00000163162	-0.241282	0.0924821	-2.60896	0.00997093	0.365302
LIHC	DCUN1D1	ENSG00000043093	-0.145579	0.0558011	-2.6089	0.00997276	0.365302
LIHC	MRPL21	ENSG00000197345	0.192313	0.0739191	2.60166	0.0101763	0.365302
LIHC	UGT2B15	ENSG00000196620	0.541899	0.208395	2.60034	0.010214	0.365302
LIHC	LYSMD1	ENSG00000163155	-0.653032	0.249454	-2.61785	0.010223	0.365302
LIHC	DISC1	ENSG00000162946	0.657999	0.25102	2.6213	0.0102663	0.365302
LIHC	KLC4	ENSG00000137171	-0.180898	0.0696308	-2.59797	0.0102818	0.365302
LIHC	ANKH	ENSG00000154122	0.205975	0.0791981	2.60076	0.0102933	0.365302
LIHC	STAU1	ENSG00000124214	-0.187289	0.072142	-2.59611	0.0103351	0.365302
LIHC	SLC4A4	ENSG00000080493	0.356179	0.137231	2.59547	0.0103536	0.365302
LIHC	MBOAT1	ENSG00000172197	0.365402	0.140786	2.59545	0.0103542	0.365302
LIHC	TADA3	ENSG00000171148	-0.149461	0.0575914	-2.59519	0.0103617	0.365302
LIHC	PSMD9	ENSG00000110801	0.146637	0.0565341	2.59377	0.0104028	0.365302
LIHC	EEF1B2	ENSG00000114942	-0.142344	0.0549061	-2.5925	0.0104395	0.365302
LIHC	VIL1	ENSG00000127831	-0.652157	0.25165	-2.59153	0.0104679
LIHC	KIN	ENSG00000151657	-0.197062	0.0761078	-2.58924	0.0105346	0.367234
LIHC	MDK	ENSG00000110492	-0.726203	0.280727	-2.58686	0.0106046	0.368279
LIHC	CMBL	ENSG00000164237	0.393613	0.152305	2.58438	0.0106779	0.369433
LIHC	CBR1	ENSG00000159228	0.384082	0.148732	2.58237	0.0107376	0.370106
LIHC	BZW1	ENSG00000082153	-0.199289	0.0771872	-2.58189	0.0107522
LIHC	ARID2	ENSG00000189079	-0.159202	0.061714	-2.57966	0.0108186	0.371507
LIHC	TEX2	ENSG00000136478	-0.183168	0.0711108	-2.57581	0.0109348	0.372083
LIHC	IRF5	ENSG00000128604	0.173875	0.0675245	2.57499	0.0109597	0.372083
LIHC	SLC29A1	ENSG00000112759	-0.313268	0.121682	-2.57447	0.0109754	0.372083
LIHC	ITGA5	ENSG00000161638	-0.223528	0.0868921	-2.57248	0.0110362	0.372083
LIHC	XPA	ENSG00000136936	-0.211731	0.0822877	-2.57306	0.0110438	0.372083
LIHC	APOA1	ENSG00000118137	-0.280017	0.108909	-2.57111	0.011078	0.372083
LIHC	CD109	ENSG00000156535	0.264762	0.10319	2.56576	0.0112431	0.376255
LIHC	CCDC6	ENSG00000108091	-0.191419	0.0746588	-2.56392	0.0113003	0.3768
LIHC	ALDH3A1	ENSG00000108602	0.99546	0.388563	2.5619	0.0113635	0.37754
LIHC	BAAT	ENSG00000136881	0.431996	0.168685	2.56097	0.0113929
LIHC	DNAJC9	ENSG00000213551	-0.308088	0.120732	-2.55182	0.0116837	0.386781
LIHC	CLSTN1	ENSG00000171603	-0.258725	0.101448	-2.55033	0.0117645	0.388059
LIHC	FAM126B	ENSG00000155744	-0.252006	0.0988329	-2.54982	0.011809	0.388137
LIHC	A2M	ENSG00000175899	-0.281622	0.110676	-2.54457	0.011919	0.388785
LIHC	SF3B5	ENSG00000169976	-0.156168	0.0613845	-2.54409	0.0119346	0.388785
LIHC	IL32	ENSG00000008517	0.879809	0.345911	2.54345	0.0119555	0.388785
LIHC	STARD10	ENSG00000214530	0.281597	0.110817	2.54109	0.0120332	0.38882
LIHC	RAB3GAP1	ENSG00000115839	-0.129267	0.0508983	-2.5397	0.0120791
LIHC	SYNJ2	ENSG00000078269	-0.213986	0.0842962	-2.53851	0.0121189	0.38882
LIHC	ABRACL	ENSG00000146386	0.299411	0.118042	2.53649	0.0121861	0.38882
LIHC	OSTC	ENSG00000198856	-0.154869	0.0610575	-2.53645	0.0121872	0.38882
LIHC	PPP6R2	ENSG00000100239	-0.212615	0.0838291	-2.53629	0.0121927	0.38882
LIHC	GART	ENSG00000159131	-0.147894	0.0583557	-2.53435	0.0122576	0.38882
LIHC	ATRN	ENSG00000088812	-0.221117	0.0872709	-2.53369	0.0122799	0.38882
LIHC	NEU1	ENSG00000204386	-0.27963	0.110473	-2.5312	0.0123638	0.38882
LIHC	TMBIM1	ENSG00000135926	-0.222126	0.0878147	-2.52949	0.0124218	0.38882
LIHC	RASAL1	ENSG00000111344	0.852406	0.328733	2.59301	0.012445	0.38882
LIHC	RFC1	ENSG00000035928	-0.248471	0.0983321	-2.52686	0.0125114	0.38882
LIHC	ZNF3	ENSG00000166526	-0.42172	0.165853	-2.54273	0.0125642	0.38882
LIHC	ADAMTSL5	ENSG00000185761	0.330877	0.130486	2.53572	0.0126004	0.38882
LIHC	PNN	ENSG00000100941	-0.138444	0.0548509	-2.52401	0.012609	0.38882
LIHC	UBR5	ENSG00000104517	0.104568	0.0414729	2.52136	0.0127005
LIHC	NELFA	ENSG00000185049	-0.202189	0.0802013	-2.52102	0.0127125	0.38882
LIHC	SMNDC1	ENSG00000119953	-0.182396	0.0723621	-2.5206	0.0127268	0.38882
LIHC	GPR180	ENSG00000152749	0.374757	0.148706	2.52012	0.0128221	0.38882
LIHC	CUX1	ENSG00000257923	0.127863	0.0508191	2.51604	0.0128862	0.38882
LIHC	APOA2	ENSG00000158874	-0.253133	0.100628	-2.51554	0.0129037	0.38882
LIHC	LETM1	ENSG00000168924	-0.270799	0.107667	-2.51516	0.012917	0.38882
LIHC	CES1	ENSG00000198848	0.415727	0.165416	2.51321	0.0129856	0.38882
LIHC	PPP4R2	ENSG00000163605	-0.178453	0.07105	-2.51165	0.0130409	0.38882
LIHC	CHMP2A	ENSG00000130724	-0.184658	0.0736548	-2.50707	0.0132045	0.38882
LIHC	METTL26	ENSG00000130731	0.171292	0.0683372	2.50657	0.0132223	0.38882
LIHC	TF	ENSG00000091513	-0.206923	0.08256	-2.50633	0.0132309	0.38882
LIHC	ARID3B	ENSG00000179361	-0.658792	0.259655	-2.53719	0.013281	0.38882
LIHC	CTR9	ENSG00000198730	-0.13544	0.0540797	-2.50446	0.0132982	0.38882
LIHC	S100P	ENSG00000163993	-0.973563	0.389092	-2.50214	0.0133822	0.38882
LIHC	SLC39A1	ENSG00000143570	-0.356182	0.142435	-2.50066	0.0134361	0.38882
LIHC	WDR35	ENSG00000118965	0.17037	0.0681474	2.50003	0.0134944	0.38882
LIHC	ARL5A	ENSG00000162980	-0.217211	0.0868554	-2.50084	0.0134946	0.38882
LIHC	PIGQ	ENSG00000007541	0.27086	0.108133	2.50489	0.013515	0.38882
LIHC	ZNF414	ENSG00000133250	0.1987	0.0795461	2.49792	0.0135362	0.38882
LIHC	C7	ENSG00000112936	-0.275766	0.110421	-2.49741	0.013555	0.38882
LIHC	MAP1A	ENSG00000166963	0.288822	0.115443	2.50187	0.0135857	0.38882
LIHC	ITGA3	ENSG00000005884	0.269688	0.108231	2.49179	0.0137627	0.38882
LIHC	CHP1	ENSG00000187446	0.197174	0.0791341	2.49165	0.0137679	0.38882
LIHC	ARHGEF37	ENSG00000183111	0.311007	0.124877	2.4905	0.0138109	0.38882
LIHC	ARCN1	ENSG00000095139	-0.108521	0.0435824	-2.49003	0.0138284	0.38882
LIHC	NPTN	ENSG00000156642	-0.160938	0.064636	-2.48991	0.0138328	0.38882
LIHC	ANXA2	ENSG00000182718	0.270765	0.108791	2.48886	0.0138721	0.38882
LIHC	PXK	ENSG00000168297	0.184694	0.0742461	2.48759	0.0139199	0.38882
LIHC	CAVIN3	ENSG00000170955	0.241778	0.0971999	2.48743	0.0139259	0.38882
LIHC	SSX2IP	ENSG00000117155	0.551555	0.219888	2.50835	0.0139844	0.38882
LIHC	PEG3	ENSG00000198300	-0.789833	0.317163	-2.4903	0.0139862	0.38882
LIHC	SDCBP	ENSG00000137575	0.187615	0.0754987	2.48501	0.0140169	0.38882
LIHC	NAALADL1	ENSG00000168060	-0.843645	0.338166	-2.49477	0.0140242	0.38882
LIHC	KLKB1	ENSG00000164344	-0.207664	0.0836249	-2.48328	0.0140825	0.38882
LIHC	ECHDC3	ENSG00000134463	0.458791	0.184793	2.48273	0.0141034	0.38882
LIHC	SQSTM1	ENSG00000161011	0.525552	0.211703	2.4825	0.0141123	0.38882
LIHC	ZFYVE16	ENSG00000039319	-0.1414	0.056979	-2.48161	0.014146	0.38882
LIHC	IL17RB	ENSG00000056736	0.543407	0.213513	2.54507	0.0141946	0.38882
LIHC	SPP2	ENSG00000072080	-0.350094	0.141197	-2.47947	0.014228	0.38882
LIHC	CGGBP1	ENSG00000163320	-0.174555	0.070436	-2.47821	0.0142765	0.38882
LIHC	KIF27	ENSG00000165115	0.397999	0.158549	2.51026	0.0142803	0.38882
LIHC	ITGB1	ENSG00000150093	-0.164996	0.0666205	-2.47666	0.0143362
LIHC	GFOD2	ENSG00000141098	0.21734	0.0877915	2.47564	0.0143754	0.390255
LIHC	ZC3H7B	ENSG00000100403	-0.103689	0.0419867	-2.46956	0.0146123	0.394647
LIHC	CD74	ENSG00000019582	0.379624	0.153738	2.46929	0.0146229	0.394647
LIHC	SIDT2	ENSG00000149577	-0.178243	0.0722506	-2.46702	0.0147126	0.395908
LIHC	SEC14L1	ENSG00000129657	0.224958	0.0912645	2.4649	0.0147963	0.395933
LIHC	TTC13	ENSG00000143643	-0.155249	0.063096	-2.46052	0.0149713	0.395933
LIHC	MPV17L2	ENSG00000254858	0.446926	0.181495	2.46247	0.0149864
LIHC	TIAL1	ENSG00000151923	-0.113094	0.0459726	-2.46002	0.0149912	0.395933
LIHC	TEP1	ENSG00000129566	0.198359	0.0806542	2.45938	0.015017	0.395933
LIHC	DPH2	ENSG00000132768	0.216967	0.0882662	2.4581	0.0150686	0.395933
LIHC	DHRS3	ENSG00000162496	-0.220106	0.0895477	-2.45797	0.0150739
LIHC	SMC5	ENSG00000198887	-0.173916	0.0707699	-2.45748	0.0150937	0.395933
LIHC	SCD5	ENSG00000145284	0.41692	0.162981	2.55808	0.0151523	0.395933
LIHC	ZC3H4	ENSG00000130749	-0.124012	0.0505109	-2.45515	0.0151882	0.395933
LIHC	MS4A6A	ENSG00000110077	0.268934	0.109614	2.45347	0.0152564	0.395933
LIHC	NQO1	ENSG00000181019	0.846916	0.345218	2.45328	0.0152643
LIHC	MYLK	ENSG00000065534	0.29681	0.121099	2.45097	0.0153589	0.395933
LIHC	TELO2	ENSG00000100726	0.137564	0.0561323	2.45071	0.0153695	0.395933
LIHC	PAF1	ENSG00000006712	-0.164348	0.0670669	-2.45051	0.0153775	0.395933
LIHC	ACSM3	ENSG00000005187	0.406236	0.165814	2.44995	0.0154008	0.395933
LIHC	PDE1A	ENSG00000115252	0.372183	0.151181	2.46184	0.0155165	0.395933
LIHC	ECM1	ENSG00000143369	-0.2261	0.0924036	-2.44688	0.0155275	0.395933
LIHC	ITFG2	ENSG00000111203	-0.166917	0.0682183	-2.4468	0.0155305	0.395933
LIHC	ACTR5	ENSG00000101442	0.1216	0.0497026	2.44656	0.0155406	0.395933
LIHC	TRIT1	ENSG00000043514	0.171674	0.0701521	2.44718	0.0155529	0.395933
LIHC	GPAT4	ENSG00000158669	0.224751	0.0919116	2.44529	0.0155932	0.395933
LIHC	COIL	ENSG00000121058	-0.215488	0.0881387	-2.44487	0.0156108	0.395933
LIHC	ADD1	ENSG00000087274	-0.210374	0.0860832	-2.44384	0.0156537	0.395933
LIHC	LRRC32	ENSG00000137507	0.257295	0.105308	2.44327	0.0157154	0.395933
LIHC	ACSM2B	ENSG00000066813	0.45787	0.187487	2.44215	0.0157246	0.395933
LIHC	SULT1A3	ENSG00000261052	0.517763	0.212119	2.44091	0.0157767	0.395933
LIHC	ATG14	ENSG00000126775	0.173494	0.0708725	2.44797	0.0157892	0.395933
LIHC	CIB1	ENSG00000185043	-0.441185	0.181013	-2.43731	0.0159285	0.398342
LIHC	RAB3GAP2	ENSG00000118873	-0.121653	0.0499544	-2.43529	0.0160143	0.398447
LIHC	GNA12	ENSG00000146535	0.2108	0.0864619	2.43807	0.0160193	0.398447
LIHC	QSER1	ENSG00000060749	-0.520249	0.211881	-2.45538	0.0160868	0.398975
LIHC	MAPRE2	ENSG00000166974	0.33272	0.136837	2.4315	0.0161765	0.398975
LIHC	CYP4F2	ENSG00000186115	0.42386	0.174331	2.43135	0.0161826	0.398975
LIHC	TSR3	ENSG00000007520	0.234394	0.0959559	2.44273	0.0162139	0.398975
LIHC	IGSF6	ENSG00000140749	0.25213	0.103722	2.43082	0.0163204	0.399117
LIHC	NCOA7	ENSG00000111912	0.180279	0.0742466	2.42811	0.0163225	0.399117
LIHC	USP34	ENSG00000115464	-0.148432	0.0611465	-2.42748	0.0163498	0.399117
LIHC	ADAM10	ENSG00000137845	-0.122831	0.050689	-2.42323	0.0165352	0.400788
LIHC	RPL14	ENSG00000188846	-0.0913304	0.037705	-2.42224	0.0165788	0.400788
LIHC	MRPL32	ENSG00000106591	-0.344894	0.142397	-2.42206	0.0165865	0.400788
LIHC	NUBP2	ENSG00000095906	0.159814	0.0660057	2.42122	0.0166237	0.400788
LIHC	SYBU	ENSG00000147642	0.321602	0.132842	2.42094	0.016636	0.400788
LIHC	SRP14	ENSG00000140319	-0.165373	0.0683893	-2.41811	0.016761	0.401791
LIHC	PRSS3	ENSG00000010438	-0.369116	0.152675	-2.41766	0.0167808	0.401791
LIHC	DES	ENSG00000175084	0.36515	0.151091	2.41675	0.0168213	0.401791
LIHC	CNTNAP1	ENSG00000108797	0.521193	0.213998	2.4355	0.0169362	0.401791
LIHC	FDXR	ENSG00000161513	0.334758	0.138673	2.41401	0.0169437	0.401791
LIHC	TTPA	ENSG00000137561	0.352119	0.145875	2.41383	0.0169516	0.401791
LIHC	GCLM	ENSG00000023909	0.288179	0.119486	2.41182	0.017042	0.401791
LIHC	MADD	ENSG00000110514	-0.118163	0.0490038	-2.41131	0.0170647	0.401791
LIHC	LPCAT4	ENSG00000176454	0.256963	0.106409	2.41486	0.0170706	0.401791
LIHC	FUT6	ENSG00000156413	-1.34828	0.548494	-2.45816	0.0172042	0.403223
LIHC	ASTE1	ENSG00000034533	-0.272233	0.112027	-2.43006	0.0172794	0.403223
LIHC	C5	ENSG00000106804	-0.275426	0.114471	-2.40607	0.0173024	0.403223
LIHC	CUL7	ENSG00000044090	-0.193403	0.0804182	-2.40497	0.0173527	0.403223
LIHC	ZDHHC20	ENSG00000180776	-0.230007	0.0956048	-2.40581	0.0173965	0.403223
LIHC	UBN1	ENSG00000118900	-0.238734	0.0993235	-2.4036	0.0174155	0.403223
LIHC	PSTK	ENSG00000179988	-0.321045	0.131897	-2.43405	0.0174484	0.403223
LIHC	SLTM	ENSG00000137776	-0.118992	0.0495357	-2.40215	0.0174819	0.403223
LIHC	SPAST	ENSG00000021574	-0.108164	0.0451431	-2.39603	0.0177659	0.403806
LIHC	BICDL1	ENSG00000135127	0.442995	0.184318	2.40342	0.0177735	0.403806
LIHC	HABP2	ENSG00000148702	-0.315805	0.131899	-2.39428	0.0178475
LIHC	GPX2	ENSG00000176153	0.579323	0.242055	2.39335	0.0178912	0.403806
LIHC	SON	ENSG00000159140	-0.127592	0.0533632	-2.39101	0.0180014	0.403806
LIHC	VWA5A	ENSG00000110002	0.276381	0.115624	2.39034	0.0180334	0.403806
LIHC	C4orf19	ENSG00000154274	-0.32258	0.134956	-2.39026	0.0180774	0.403806
LIHC	ZSCAN21	ENSG00000166529	-0.275539	0.114671	-2.40286	0.0180928	0.403806
LIHC	ZBTB38	ENSG00000177311	0.282393	0.117609	2.40111	0.0181211	0.403806
LIHC	SOWAHB	ENSG00000186212	-0.216407	0.0906122	-2.38827	0.0181313	0.403806
LIHC	CLDND1	ENSG00000080822	-0.137459	0.0575417	-2.38885	0.0181442	0.403806
LIHC	PEG10	ENSG00000242265	-0.640641	0.268318	-2.38762	0.0181626	0.403806
LIHC	USF1	ENSG00000158773	-0.166303	0.0696449	-2.38786	0.0181914	0.403806
LIHC	TTC21B	ENSG00000123607	0.142467	0.0597242	2.38542	0.0182675	0.403806
LIHC	HPS1	ENSG00000107521	-0.219801	0.0918289	-2.3936	0.0183021	0.403806
LIHC	SPTBN1	ENSG00000115306	-0.157849	0.0662726	-2.38182	0.0184404
LIHC	VAMP8	ENSG00000118640	-0.247703	0.104031	-2.38106	0.0184773	0.403806
LIHC	STT3A	ENSG00000134910	-0.108424	0.0455517	-2.38025	0.0185163	0.403806
LIHC	MTA3	ENSG00000057935	-0.214135	0.089991	-2.37952	0.0185519	0.403806
LIHC	FAM193A	ENSG00000125386	-0.234928	0.0983284	-2.38921	0.0185554	0.403806
LIHC	MICALL2	ENSG00000164877	0.20234	0.0850574	2.37886	0.0185836	0.403806
LIHC	TMEM267	ENSG00000151881	0.297087	0.123888	2.39804	0.0187828	0.403806
LIHC	CTNNA1	ENSG00000044115	-0.157031	0.0661276	-2.37467	0.0187883	0.403806
LIHC	JADE1	ENSG00000077684	0.393115	0.160706	2.44617	0.0188164	0.403806
LIHC	P3H3	ENSG00000110811	-0.343776	0.144775	-2.37455	0.0188356	0.403806
LIHC	RPL37A	ENSG00000197756	-0.106419	0.0448414	-2.37324	0.0188586	0.403806
LIHC	NCS1	ENSG00000107130	0.244077	0.102743	2.37562	0.0188646	0.403806
LIHC	TCL1A	ENSG00000100721	0.536091	0.223877	2.39458	0.0189199	0.403806
LIHC	SLC1A1	ENSG00000106688	0.491672	0.207322	2.37154	0.0189425	0.403806
LIHC	MLPH	ENSG00000115648	0.347245	0.145903	2.37997	0.018959	0.403806
LIHC	FAF1	ENSG00000185104	0.168122	0.0709373	2.37001	0.0190183	0.403806
LIHC	A1BG	ENSG00000121410	-0.223984	0.094534	-2.36935	0.0190507	0.403806
LIHC	MED29	ENSG00000063322	-0.170411	0.0719606	-2.36811	0.0191454	0.403806
LIHC	SCARF2	ENSG00000244486	0.525991	0.218843	2.40351	0.0191935	0.403806
LIHC	NUP98	ENSG00000110713	-0.111302	0.0470383	-2.3662	0.019208	0.403806
LIHC	FYN	ENSG00000010810	0.162472	0.0686738	2.36586	0.0192251	0.403806
LIHC	MEN1	ENSG00000133895	-0.172183	0.0727835	-2.36569	0.0192335	0.403806
LIHC	LRPAP1	ENSG00000163956	-0.219174	0.0926476	-2.36567	0.0192343	0.403806
LIHC	GAP43	ENSG00000172020	0.655417	0.27509	2.38256	0.0192732	0.403806
LIHC	TSPAN8	ENSG00000127324	0.717622	0.303454	2.36485	0.0192757
LIHC	WIPI1	ENSG00000070540	-0.221787	0.0938135	-2.36413	0.0193116	0.403806
LIHC	ERCC1	ENSG00000012061	0.17843	0.0754753	2.36409	0.0193139	0.403806
LIHC	PLEKHA1	ENSG00000107679	-0.20698	0.0875532	-2.36405	0.0193157	0.403806
LIHC	SP2	ENSG00000167182	0.331774	0.137609	2.41099	0.0194089	0.403806
LIHC	POLG	ENSG00000140521	0.13467	0.0570452	2.36076	0.0194818	0.403806
LIHC	ADSL	ENSG00000239900	-0.173882	0.0736604	-2.36058	0.0194906	0.403806
LIHC	BOD1	ENSG00000145919	0.175619	0.0744334	2.35941	0.0195504	0.403806
LIHC	GC	ENSG00000145321	-0.249213	0.105636	-2.35917	0.0195626	0.403806
LIHC	EIF4ENIF1	ENSG00000184708	-0.151918	0.0643975	-2.35907	0.0195674	0.403806
LIHC	CKAP5	ENSG00000175216	-0.116567	0.0494131	-2.35903	0.0195694	0.403806
LIHC	SLC2A9	ENSG00000109667	-0.324283	0.1376	-2.3567	0.0196883	0.404455
LIHC	TRMT44	ENSG00000155275	-0.292958	0.123149	-2.37888	0.0196888	0.404455
LIHC	TVP23B	ENSG00000171928	-0.246523	0.104635	-2.35602	0.0197229
LIHC	MRPL11	ENSG00000174547	0.179497	0.0762288	2.35471	0.0197904
LIHC	SERPINA5	ENSG00000188488	-0.330421	0.140453	-2.35254	0.0199021
LIHC	PGM5	ENSG00000154330	0.272876	0.115998	2.35241	0.0199087	0.40525
LIHC	DUS2	ENSG00000167264	0.196531	0.0835682	2.35175	0.0199429	0.40525
LIHC	CWF19L1	ENSG00000095485	-0.183268	0.0779289	-2.35173	0.0199437	0.40525
LIHC	P3H2	ENSG00000090530	0.350715	0.148452	2.36248	0.0199777	0.40525
LIHC	SMPD4	ENSG00000136699	-0.11518	0.0489917	-2.35101	0.0199811	0.40525
LIHC	SBNO2	ENSG00000064932	0.341959	0.144299	2.3698	0.0200354	0.40525
LIHC	IGLL5	ENSG00000254709	-0.286847	0.122065	-2.34996	0.0200357	0.40525
LIHC	COPG1	ENSG00000181789	-0.0891517	0.0379572	-2.34874	0.0200989	0.405636
LIHC	TRAF5	ENSG00000082512	0.460062	0.189811	2.4238	0.0202281	0.406781
LIHC	UGT1A9	ENSG00000241119	0.475044	0.202494	2.34596	0.020244	0.406781
LIHC	ABCG2	ENSG00000118777	0.326666	0.139216	2.34646	0.0203061	0.407139
LIHC	HDAC1	ENSG00000116478	-0.133067	0.0568596	-2.34028	0.020544	0.410197
LIHC	SLC30A10	ENSG00000196660	-0.3473	0.148513	-2.33852	0.0206376	0.410197
LIHC	NUP205	ENSG00000155561	-0.102333	0.0437643	-2.33826	0.0206511	0.410197
LIHC	RAB5C	ENSG00000108774	0.112054	0.0479313	2.3378	0.0206757	0.410197
LIHC	LYSMD3	ENSG00000176018	0.154338	0.0660654	2.33614	0.0207647	0.410197
LIHC	SLC5A5	ENSG00000105641	1.24922	0.531086	2.35221	0.0207713	0.410197
LIHC	BOD1L1	ENSG00000038219	-0.162174	0.0694262	-2.33592	0.0207763	0.410197
LIHC	GALM	ENSG00000143891	-0.222299	0.0952445	-2.33398	0.0208806	0.410197
LIHC	RSRC1	ENSG00000174891	-0.127893	0.0547872	-2.33436	0.0209034	0.410197
LIHC	EWSR1	ENSG00000182944	-0.124472	0.0533516	-2.33305	0.0209306	0.410197
LIHC	SLC26A7	ENSG00000147606	0.295832	0.125313	2.36075	0.0209489	0.410197
LIHC	SLC28A1	ENSG00000156222	0.427345	0.182961	2.33571	0.0210249	0.410812
LIHC	CYP20A1	ENSG00000119004	-0.195929	0.0841322	-2.32882	0.0211602	0.411398
LIHC	RB1	ENSG00000139687	-0.238671	0.102508	-2.32832	0.0211872	0.411398
LIHC	NOB1	ENSG00000141101	0.18732	0.0804538	2.32829	0.021189	0.411398
LIHC	TMEM161A	ENSG00000064545	0.180478	0.0775828	2.32626	0.0212999	0.412455
LIHC	WASHC1	ENSG00000181404	0.122338	0.0526221	2.32485	0.0213775	0.412455
LIHC	PEX12	ENSG00000108733	0.238241	0.10248	2.32477	0.021382
LIHC	NECTIN2	ENSG00000130202	-0.174956	0.0752748	-2.32423	0.0214114	0.412455
LIHC	TIPRL	ENSG00000143155	-0.199832	0.0859817	-2.32412	0.0214172
LIHC	LAT2	ENSG00000086730	0.477187	0.202494	2.35655	0.0214228	0.412455
LIHC	THOP1	ENSG00000172009	0.19332	0.0832131	2.32319	0.0214688	0.412479
LIHC	LILRB4	ENSG00000186818	0.350419	0.150435	2.32937	0.0215698	0.41341
LIHC	PHLDA3	ENSG00000174307	0.636535	0.2683	2.37247	0.0216393	0.41341
LIHC	TYW5	ENSG00000162971	-0.139382	0.0600817	-2.31988	0.021652	0.41341
LIHC	PANK3	ENSG00000120137	-0.199773	0.0861459	-2.31901	0.0217007
LIHC	TRIOBP	ENSG00000100106	-0.163994	0.0707617	-2.31756	0.0217815	0.413952
LIHC	ENTPD6	ENSG00000197586	-0.217462	0.0937856	-2.31871	0.0218082	0.413952
LIHC	MIEF1	ENSG00000100335	-0.156042	0.0673695	-2.31621	0.0218572	0.413952
LIHC	COMMD2	ENSG00000114744	-0.108872	0.047056	-2.31367	0.0219996	0.413952
LIHC	TCF7L2	ENSG00000148737	-0.285962	0.12353	-2.31492	0.0220015	0.413952
LIHC	ERMP1	ENSG00000099219	-0.188375	0.0814558	-2.31261	0.0220596	0.413952
LIHC	SPATA5	ENSG00000145375	0.152543	0.0659644	2.3125	0.0220657	0.413952
LIHC	USP40	ENSG00000085982	-0.171769	0.0743421	-2.31052	0.0221782	0.413952
LIHC	FBXL8	ENSG00000135722	0.265874	0.115089	2.31015	0.022199	0.413952
LIHC	BAD	ENSG00000002330	0.224255	0.0971033	2.30945	0.0222387	0.413952
LIHC	NAGPA	ENSG00000103174	0.227363	0.09843	2.30989	0.022258
LIHC	NR2F6	ENSG00000160113	-0.173135	0.0749837	-2.30896	0.0222664	0.413952
LIHC	ERGIC3	ENSG00000125991	-0.184471	0.0799031	-2.30868	0.0222828	0.413952
LIHC	C16orf91	ENSG00000174109	0.275646	0.119414	2.30831	0.0223035	0.413952
LIHC	ZFAND2B	ENSG00000158552	-0.160404	0.0695807	-2.3053	0.0225208	0.413952
LIHC	TRIM22	ENSG00000132274	0.334058	0.144996	2.30391	0.0225562	0.413952
LIHC	ZNF609	ENSG00000180357	-0.219982	0.0952827	-2.30872	0.0225876	0.413952
LIHC	STRN4	ENSG00000090372	-0.121352	0.0526864	-2.30328	0.0225921	0.413952
LIHC	RIOX2	ENSG00000170854	0.284523	0.123533	2.30321	0.0225965	0.413952
LIHC	ZBTB20	ENSG00000181722	0.236243	0.102594	2.3027	0.0226259	0.413952
LIHC	TRIP10	ENSG00000125733	0.231053	0.100357	2.3023	0.0226489	0.413952
LIHC	EP300	ENSG00000100393	-0.128781	0.0559505	-2.3017	0.0226839	0.413952
LIHC	BTN3A1	ENSG00000026950	0.220803	0.095877	2.30298	0.022702	0.413952
LIHC	CCT6A	ENSG00000146731	-0.110125	0.0478678	-2.30061	0.0227468
LIHC	SERPINF2	ENSG00000167711	-0.285556	0.12422	-2.2988	0.0228524	0.413952
LIHC	ARHGEF10L	ENSG00000074964	-0.226491	0.0985615	-2.29796	0.0229011	0.413952
LIHC	ZNF503	ENSG00000165655	0.501024	0.215911	2.32051	0.0229279	0.413952
LIHC	KRTCAP2	ENSG00000163463	-0.143182	0.0623216	-2.29747	0.02293	0.413952
LIHC	TEC	ENSG00000135605	0.194323	0.0845428	2.29852	0.0229422	0.413952
LIHC	GLYAT	ENSG00000149124	0.373618	0.162657	2.29697	0.0229592	0.413952
LIHC	DNAJB14	ENSG00000164031	0.141764	0.0617442	2.29599	0.0230162	0.413952
LIHC	MMP15	ENSG00000102996	-0.170184	0.0741478	-2.2952	0.0230627	0.413952
LIHC	UBAP1	ENSG00000165006	-0.147246	0.0641666	-2.29474	0.0230899	0.413952
LIHC	HECTD4	ENSG00000173064	0.1111	0.0484256	2.29423	0.0231198	0.413952
LIHC	CBLB	ENSG00000114423	0.192676	0.0839933	2.29395	0.0231726	0.414092
LIHC	ACMSD	ENSG00000153086	0.35069	0.153025	2.29172	0.023268	0.41499
LIHC	PAQR9	ENSG00000188582	-0.294939	0.128753	-2.29073	0.0233267	0.415233
LIHC	CCT8	ENSG00000156261	-0.131841	0.0576852	-2.28553	0.0236374
LIHC	COPA	ENSG00000122218	-0.0775727	0.0339479	-2.28505	0.0236658	0.420457
LIHC	TP53	ENSG00000141510	-0.782694	0.337068	-2.32207	0.0240298	0.42363
LIHC	CNN3	ENSG00000117519	0.18814	0.082582	2.27822	0.0240795	0.42363
LIHC	ACSL3	ENSG00000123983	-0.224147	0.0984174	-2.27752	0.0241227	0.42363
LIHC	LGALS4	ENSG00000171747	0.532699	0.233941	2.27707	0.0241503	0.42363
LIHC	WAC	ENSG00000095787	-0.15532	0.0682557	-2.27556	0.0242423	0.42363
LIHC	HYAL1	ENSG00000114378	0.201759	0.0886739	2.2753	0.0242588	0.42363
LIHC	SYNGAP1	ENSG00000197283	0.837397	0.367523	2.27849	0.0242793	0.42363
LIHC	SLC48A1	ENSG00000211584	0.642959	0.281402	2.28484	0.0242946
LIHC	JCHAIN	ENSG00000132465	-0.336612	0.147989	-2.27457	0.0243035	0.42363
LIHC	N4BP2	ENSG00000078177	-0.264992	0.116458	-2.27543	0.0243356	0.42363
LIHC	AGTPBP1	ENSG00000135049	0.321989	0.139497	2.30821	0.0243929	0.42363
LIHC	SFN	ENSG00000175793	0.796347	0.350333	2.27312	0.0243929	0.42363
LIHC	PIGR	ENSG00000162896	0.595899	0.262158	2.27305	0.0243968	0.42363
LIHC	LACTB2	ENSG00000147592	0.269689	0.118707	2.27189	0.0244688	0.42408
LIHC	LASP1	ENSG00000002834	-0.15582	0.0686348	-2.27028	0.0245684	0.424832
LIHC	CBX4	ENSG00000141582	-0.222023	0.097826	-2.26958	0.0246123	0.424832
LIHC	TBL1XR1	ENSG00000177565	-0.16315	0.0719051	-2.26896	0.0246507	0.424832
LIHC	BIRC2	ENSG00000110330	-0.124419	0.0548665	-2.26766	0.0247315	0.425317
LIHC	GTDC1	ENSG00000121964	-0.462013	0.202589	-2.28054	0.0248109	0.425317
LIHC	HNRNPUL2	ENSG00000214753	-0.13768	0.0607714	-2.26553	0.024865	0.425317
LIHC	DTNBP1	ENSG00000047579	-0.199437	0.0880433	-2.26522	0.0248848	0.425317
LIHC	KRT2	ENSG00000172867	-0.330859	0.146095	-2.26469	0.0249179	0.425317
LIHC	NGEF	ENSG00000066248	-0.210639	0.0930352	-2.26408	0.0249561	0.425317
LIHC	SAP18	ENSG00000150459	-0.0996149	0.0440124	-2.26334	0.025003	0.425329
LIHC	GLYR1	ENSG00000140632	0.127976	0.0565626	2.26255	0.0250524	0.425383
LIHC	TMEM141	ENSG00000244187	-0.266812	0.117987	-2.26137	0.0251276	0.425816
LIHC	RAB28	ENSG00000157869	-0.18113	0.0800733	-2.26205	0.0251705	0.425816
LIHC	PGM2	ENSG00000169299	-0.28479	0.126072	-2.25895	0.0252812	0.426617
LIHC	INPP5A	ENSG00000068383	-0.19838	0.0878743	-2.25754	0.0253707	0.426617
LIHC	UXS1	ENSG00000115652	-0.171277	0.0758537	-2.25799	0.0253893	0.426617
LIHC	ZC3H15	ENSG00000065548	-0.159756	0.0707897	-2.25677	0.0254199	0.426617
LIHC	ACIN1	ENSG00000100813	-0.111246	0.0493043	-2.25631	0.0254496	0.426617
LIHC	PHYH	ENSG00000107537	-0.377521	0.167504	-2.2538	0.0256109	0.428541
LIHC	ACTR1B	ENSG00000115073	-0.12524	0.0556267	-2.25144	0.0257629	0.429054
LIHC	CRYM	ENSG00000103316	0.481478	0.213876	2.2512	0.0257786	0.429054
LIHC	GRK3	ENSG00000100077	0.343922	0.151996	2.2627	0.0258616	0.429054
LIHC	SSB	ENSG00000138385	-0.154201	0.0685451	-2.24963	0.0258807	0.429054
LIHC	CDKN2C	ENSG00000123080	0.280951	0.124894	2.24951	0.0258883	0.429054
LIHC	GALNT2	ENSG00000143641	-0.238784	0.106187	-2.24871	0.0259407	0.429054
LIHC	LST1	ENSG00000204482	-0.241778	0.107338	-2.25249	0.0259679	0.429054
LIHC	FKBP11	ENSG00000134285	-0.298652	0.133054	-2.24459	0.0262101	0.431115
LIHC	RABGAP1	ENSG00000011454	-0.120476	0.0536896	-2.24394	0.0262524	0.431115
LIHC	KRT10	ENSG00000186395	-0.312592	0.139327	-2.24359	0.0262758	0.431115
LIHC	EEF1AKMT4	ENSG00000284753	0.230064	0.102546	2.24353	0.0262801	0.431115
LIHC	AHNAK2	ENSG00000185567	0.369926	0.16496	2.24253	0.026346	0.431427
LIHC	CROCC2	ENSG00000226321	0.23854	0.106463	2.24058	0.0265123	0.432417
LIHC	B4GAT1	ENSG00000174684	-0.191133	0.0853557	-2.23925	0.0265631	0.432417
LIHC	SPTAN1	ENSG00000197694	-0.145382	0.0649251	-2.23923	0.0265647	0.432417
LIHC	EPN2	ENSG00000072134	-0.149451	0.0667555	-2.23878	0.0265944	0.432417
LIHC	GATM	ENSG00000171766	0.336016	0.15021	2.23697	0.026715
LIHC	C18orf32	ENSG00000177576	-0.300401	0.134307	-2.23667	0.0267349
LIHC	NAMPT	ENSG00000105835	0.349219	0.156203	2.23567	0.0268019
LIHC	TBC1D14	ENSG00000132405	-0.206509	0.0922684	-2.23814	0.0268379	0.433878
LIHC	HTRA3	ENSG00000170801	0.829261	0.363584	2.2808	0.0268564	0.433878
LIHC	SHOC2	ENSG00000108061	-0.112537	0.0503704	-2.23419	0.0269013	0.433878
LIHC	THRSP	ENSG00000151365	0.377344	0.168523	2.23912	0.0269165	0.433878
LIHC	SLC22A9	ENSG00000149742	-0.347811	0.155696	-2.23391	0.02692	0.433878
LIHC	TFIP11	ENSG00000100109	-0.111475	0.0499586	-2.23136	0.0270924	0.435208
LIHC	AHCY	ENSG00000101444	-0.196213	0.0879676	-2.23051	0.0271497	0.435208
LIHC	COPZ1	ENSG00000111481	-0.111869	0.0501655	-2.23	0.0271842	0.435208
LIHC	CSE1L	ENSG00000124207	-0.134115	0.060144	-2.22989	0.0271917	0.435208
LIHC	MSI2	ENSG00000153944	-0.278885	0.125117	-2.229	0.0272521	0.435419
LIHC	SRGAP1	ENSG00000196935	0.466276	0.209052	2.23043	0.0273451	0.435684
LIHC	NFATC2	ENSG00000101096	-0.189222	0.0849651	-2.22706	0.0273842	0.435684
LIHC	ST3GAL1	ENSG00000008513	0.235391	0.105774	2.22542	0.0274968	0.435684
LIHC	KNOP1	ENSG00000103550	0.189949	0.0853674	2.22508	0.0275197	0.435684
LIHC	LYPLA2	ENSG00000011009	-0.128584	0.0578059	-2.22441	0.0275659	0.435684
LIHC	TUT1	ENSG00000149016	0.190083	0.0854804	2.2237	0.0276147
LIHC	TGFBR2	ENSG00000163513	-0.152956	0.0687717	-2.22411	0.027635	0.435684
LIHC	FAM114A1	ENSG00000197712	-0.180667	0.0812594	-2.22334	0.0276393	0.435684
LIHC	RSU1	ENSG00000148484	0.109277	0.0491523	2.22322	0.0276475	0.435684
LIHC	LPAR1	ENSG00000198121	0.869116	0.385726	2.2532	0.0278533	0.435764
LIHC	FGFR2	ENSG00000066468	-0.36246	0.163205	-2.22089	0.0278572	0.435764
LIHC	ADGRA3	ENSG00000152990	-0.26641	0.119667	-2.22625	0.0278798	0.435764
LIHC	ASGR1	ENSG00000141505	-0.253131	0.114048	-2.21951	0.0279039	0.435764
LIHC	SPATS2L	ENSG00000196141	-0.192011	0.0865551	-2.21837	0.0279832	0.435764
LIHC	PIK3C2G	ENSG00000139144	0.330413	0.148923	2.21869	0.0280621	0.435764
LIHC	OARD1	ENSG00000124596	-0.185167	0.0835545	-2.21613	0.0281397
LIHC	WASHC4	ENSG00000136051	0.107558	0.04857	2.2145	0.0282535	0.435764
LIHC	LMBR1	ENSG00000105983	0.166596	0.0752423	2.21413	0.0283285	0.435764
LIHC	WDR1	ENSG00000071127	-0.140391	0.0634426	-2.21289	0.028367	0.435764
LIHC	ATG9A	ENSG00000198925	-0.214331	0.0969408	-2.21095	0.0285039	0.435764
LIHC	MRPL41	ENSG00000182154	0.200978	0.0909397	2.21002	0.0285696	0.435764
LIHC	ACTBL2	ENSG00000169067	0.226981	0.102721	2.20968	0.0285935	0.435764
LIHC	CBL	ENSG00000110395	0.174588	0.0790168	2.20951	0.0286057	0.435764
LIHC	TMEM205	ENSG00000105518	0.247513	0.112043	2.20908	0.028636	0.435764
LIHC	FTO	ENSG00000140718	0.152546	0.0690711	2.20854	0.0286748	0.435764
LIHC	BCR	ENSG00000186716	-0.139161	0.063011	-2.20852	0.0286763	0.435764
LIHC	LRWD1	ENSG00000161036	-0.145184	0.0657408	-2.20843	0.0286827	0.435764
LIHC	USP8	ENSG00000138592	-0.11949	0.0541544	-2.20647	0.0288223	0.435764
LIHC	MAB21L4	ENSG00000172478	-0.393519	0.178281	-2.2073	0.0288649	0.435764
LIHC	PPP2R5C	ENSG00000078304	0.126828	0.0574984	2.20577	0.0288717	0.435764
LIHC	TOLLIP	ENSG00000078902	-0.140247	0.0636205	-2.20442	0.0289683	0.435764
LIHC	COL22A1	ENSG00000169436	0.512639	0.231424	2.21515	0.0289736	0.435764
LIHC	GALNT7	ENSG00000109586	-0.366842	0.166292	-2.20601	0.0290743	0.435764
LIHC	CDC26	ENSG00000176386	-0.135868	0.0616858	-2.20258	0.029101	0.435764
LIHC	SHF	ENSG00000138606	0.30508	0.138326	2.20551	0.0291101	0.435764
LIHC	BCL2L2	ENSG00000129473	-0.0967744	0.0439474	-2.20205	0.029139	0.435764
LIHC	ANKUB1	ENSG00000206199	0.587502	0.264311	2.22277	0.0291655	0.435764
LIHC	PER1	ENSG00000179094	0.182234	0.082534	2.20798	0.0291953	0.435764
LIHC	FKBP4	ENSG00000004478	-0.195211	0.0886876	-2.2011	0.0292072	0.435764
LIHC	FNDC3A	ENSG00000102531	-0.181427	0.0824358	-2.20082	0.0292276	0.435764
LIHC	CDC73	ENSG00000134371	-0.159453	0.0724592	-2.20058	0.0292448	0.435764
LIHC	CEBPB	ENSG00000172216	0.172683	0.0785085	2.19954	0.0293203	0.435764
LIHC	NUGGC	ENSG00000189233	0.299077	0.135708	2.20383	0.0294285	0.435764
LIHC	TSKU	ENSG00000182704	0.238973	0.108714	2.19817	0.0295119	0.435764
LIHC	AMDHD2	ENSG00000162066	0.162477	0.0739745	2.1964	0.0295488	0.435764
LIHC	UCHL5	ENSG00000116750	-0.163544	0.0745094	-2.19495	0.0296547	0.435764
LIHC	MYO1B	ENSG00000128641	0.200122	0.0911861	2.19466	0.0296761	0.435764
LIHC	SARNP	ENSG00000205323	-0.143421	0.0653602	-2.19433	0.0297003	0.435764
LIHC	IGF2BP2	ENSG00000073792	-0.561651	0.255979	-2.19413	0.0297146	0.435764
LIHC	BUD31	ENSG00000106245	-0.154403	0.070374	-2.19403	0.0297221	0.435764
LIHC	MAP2K4	ENSG00000065559	-0.129188	0.0588818	-2.19402	0.0297223	0.435764
LIHC	C9orf78	ENSG00000136819	-0.165919	0.0756452	-2.19339	0.029769	0.435764
LIHC	CEBPA	ENSG00000245848	-0.294081	0.134079	-2.19335	0.029772	0.435764
LIHC	RANBP10	ENSG00000141084	0.124187	0.0566234	2.19321	0.0297821	0.435764
LIHC	CD44	ENSG00000026508	0.353263	0.161094	2.19291	0.0298045	0.435764
LIHC	WBP2	ENSG00000132471	0.227092	0.103574	2.19255	0.0298307	0.435764
LIHC	GCC2	ENSG00000135968	-0.135444	0.0618078	-2.19137	0.0299175	0.435935
LIHC	ARL6IP5	ENSG00000144746	0.150074	0.0684923	2.19111	0.0299371	0.435935
LIHC	COP1	ENSG00000143207	-0.191169	0.0871242	-2.19421	0.0301303	0.438055
LIHC	RPS27	ENSG00000177954	-0.192116	0.0878028	-2.18804	0.0302038	0.438431
LIHC	ALDH1L1	ENSG00000144908	0.414096	0.189362	2.1868	0.0302562	0.4385
LIHC	AGFG1	ENSG00000173744	-0.111017	0.0507964	-2.18552	0.0303513	0.439187
LIHC	MFF	ENSG00000168958	-0.116679	0.0534199	-2.18419	0.0304509	0.439339
LIHC	POLR3E	ENSG00000058600	0.155471	0.0711923	2.18382	0.0304785	0.439339
LIHC	KRT20	ENSG00000171431	0.75647	0.346542	2.18291	0.0305471	0.439339
LIHC	RRM2B	ENSG00000048392	0.184509	0.0845271	2.18283	0.0305528	0.439339
LIHC	ANO10	ENSG00000160746	0.207161	0.0949709	2.18131	0.0306675	0.439626
LIHC	PZP	ENSG00000126838	-0.3101	0.142231	-2.18026	0.0307968
LIHC	CEACAM20	ENSG00000273777	0.729616	0.331236	2.20271	0.0308174	0.439626
LIHC	KEAP1	ENSG00000079999	0.259136	0.118936	2.17878	0.0308585	0.439626
LIHC	ISYNA1	ENSG00000105655	-0.300023	0.137705	-2.17874	0.0308617	0.439626
LIHC	CA2	ENSG00000104267	0.278425	0.127851	2.17774	0.0309377	0.439626
LIHC	SEC23A	ENSG00000100934	-0.122869	0.0564305	-2.17736	0.0309664	0.439626
LIHC	LEMD2	ENSG00000161904	-0.16109	0.0739941	-2.17707	0.0309882	0.439626
LIHC	COG5	ENSG00000164597	0.115639	0.0531281	2.17662	0.0310226	0.439626
LIHC	GOLT1A	ENSG00000174567	-0.248791	0.114317	-2.17633	0.0310448	0.439626
LIHC	CUL3	ENSG00000036257	-0.0896016	0.0412062	-2.17447	0.0311866	0.439626
LIHC	ZFP36L1	ENSG00000185650	0.134807	0.0620053	2.17412	0.0312128	0.439626
LIHC	SP3	ENSG00000172845	-0.175854	0.0809032	-2.17364	0.03125	0.439626
LIHC	TREX1	ENSG00000213689	0.252296	0.116135	2.17244	0.0313423	0.439626
LIHC	FIP1L1	ENSG00000145216	-0.127494	0.0586957	-2.17211	0.0313672	0.439626
LIHC	COL16A1	ENSG00000084636	0.334291	0.153821	2.17325	0.031385	0.439626
LIHC	NLE1	ENSG00000073536	0.149012	0.0686318	2.17119	0.0314382	0.439626
LIHC	PPP1R8	ENSG00000117751	-0.0993575	0.0457765	-2.17049	0.0314918	0.439626
LIHC	DHRS9	ENSG00000073737	0.363523	0.167327	2.17253	0.0315615	0.439626
LIHC	PALLD	ENSG00000129116	0.303594	0.140014	2.16832	0.0316598	0.439626
LIHC	SMARCB1	ENSG00000099956	-0.136497	0.0629534	-2.16822	0.0316674	0.439626
LIHC	GRPEL2	ENSG00000164284	0.321938	0.148432	2.16893	0.0316962	0.439626
LIHC	CDH1	ENSG00000039068	-0.232441	0.107233	-2.16762	0.0317136	0.439626
LIHC	HID1	ENSG00000167861	-0.347795	0.160382	-2.16855	0.0317365	0.439626
LIHC	CES3	ENSG00000172828	0.302084	0.13941	2.16688	0.0317712
LIHC	PHYHD1	ENSG00000175287	0.297463	0.137309	2.16637	0.0318107	0.439626
LIHC	SDC4	ENSG00000124145	-0.294717	0.136044	-2.16633	0.031814	0.439626
LIHC	CNOT11	ENSG00000158435	-0.102878	0.0474897	-2.16632	0.0318147	0.439626
LIHC	RALB	ENSG00000144118	-0.188073	0.0868762	-2.16484	0.03193	0.440557
LIHC	DHX30	ENSG00000132153	0.122297	0.0565339	2.16325	0.0320546	0.441341
LIHC	IMMP2L	ENSG00000184903	-0.209048	0.096577	-2.16457	0.0321039	0.441341
LIHC	ATP13A2	ENSG00000159363	0.400512	0.183121	2.18714	0.0321747	0.441341
LIHC	KRR1	ENSG00000111615	0.140914	0.0651932	2.16149	0.0321927	0.441341
LIHC	CYP8B1	ENSG00000180432	0.467076	0.216166	2.16073	0.0322525	0.441341
LIHC	ARHGAP10	ENSG00000071205	0.227789	0.105346	2.16229	0.032283	0.441341
LIHC	TMC4	ENSG00000167608	-0.742525	0.34101	-2.17743	0.0323225	0.441341
LIHC	DDX6	ENSG00000110367	-0.0774929	0.0359156	-2.15764	0.0324961	0.443054
LIHC	IK	ENSG00000113141	-0.119898	0.0555933	-2.1567	0.0325708	0.443416
LIHC	EIF1	ENSG00000173812	0.208813	0.0969164	2.15457	0.0327398	0.445058
LIHC	SH3BGRL2	ENSG00000198478	-0.183651	0.0852513	-2.15423	0.0327674
LIHC	LGI4	ENSG00000153902	0.596653	0.268766	2.21997	0.0328061	0.445189
LIHC	ATP2B2	ENSG00000157087	-0.332047	0.154208	-2.15324	0.0328462	0.445189
LIHC	CD46	ENSG00000117335	-0.226359	0.10522	-2.1513	0.0330019	0.446642
LIHC	TUBB	ENSG00000196230	0.102637	0.0477627	2.14889	0.0331953	0.448413
LIHC	FKBP2	ENSG00000173486	-0.181828	0.0846741	-2.14739	0.0333169	0.448413
LIHC	ERGIC1	ENSG00000113719	-0.186561	0.0868825	-2.14728	0.0333261	0.448413
LIHC	HSD11B1	ENSG00000117594	0.432279	0.201372	2.14666	0.0333757	0.448413
LIHC	MAP4K4	ENSG00000071054	-0.160012	0.0745685	-2.14584	0.0334422	0.448413
LIHC	PITRM1	ENSG00000107959	0.191178	0.0890935	2.14582	0.0334445	0.448413
LIHC	TBCEL	ENSG00000154114	-0.159386	0.0742903	-2.14545	0.0334739	0.448413
LIHC	CLCN7	ENSG00000103249	0.13897	0.0648396	2.14329	0.0336499	0.450116
LIHC	FBXL20	ENSG00000108306	0.160926	0.0751473	2.14148	0.0337986	0.451449
LIHC	HPF1	ENSG00000056050	0.128253	0.0599429	2.13958	0.033954	0.452868
LIHC	ADD3	ENSG00000148700	-0.224846	0.105161	-2.1381	0.034076	0.45343
LIHC	GOLGA2	ENSG00000167110	-0.120675	0.0564573	-2.13746	0.0341289	0.45343
LIHC	CEP192	ENSG00000101639	-0.18148	0.0844066	-2.15007	0.0341439	0.45343
LIHC	EPCAM	ENSG00000119888	-0.903362	0.42318	-2.1347	0.0343578	0.455128
LIHC	NOA1	ENSG00000084092	0.176006	0.0824559	2.13454	0.0343708	0.455128
LIHC	HEATR5A	ENSG00000129493	-0.100838	0.0473049	-2.13166	0.0346112	0.45739
LIHC	POTEI	ENSG00000196834	-0.230496	0.108044	-2.13334	0.0346657	0.45739
LIHC	COPS7B	ENSG00000144524	-0.145941	0.0685081	-2.13027	0.0347277	0.45739
LIHC	MYRIP	ENSG00000170011	0.338343	0.158698	2.132	0.0347404	0.45739
LIHC	NISCH	ENSG00000010322	-0.113605	0.0533928	-2.12773	0.0349415	0.459272
LIHC	GTF2I	ENSG00000263001	-0.167659	0.0788154	-2.12723	0.0349831	0.459272
LIHC	ALKBH3	ENSG00000166199	0.199183	0.0935252	2.12973	0.0350501	0.459496
LIHC	SNX33	ENSG00000173548	-0.121417	0.0571282	-2.12535	0.0351426	0.460053
LIHC	WDR19	ENSG00000157796	0.138534	0.065195	2.12491	0.0352219	0.460398
LIHC	FPGS	ENSG00000136877	0.191289	0.0900666	2.12386	0.035269	0.460398
LIHC	THUMPD1	ENSG00000066654	0.154176	0.0726426	2.1224	0.0353935	0.461086
LIHC	FUBP3	ENSG00000107164	-0.101139	0.0476604	-2.12206	0.0354219	0.461086
LIHC	TRIM15	ENSG00000204610	0.249177	0.117449	2.12158	0.0356218	0.463033
LIHC	SFXN4	ENSG00000183605	-0.203307	0.0959827	-2.11816	0.0357562	0.463572
LIHC	CHURC1-FNTB	ENSG00000125954	-0.125593	0.059296	-2.11807	0.035764	0.463572
LIHC	DCTN1	ENSG00000204843	-0.0878251	0.0414651	-2.11805	0.035766
LIHC	GBF1	ENSG00000107862	-0.113278	0.0535386	-2.11583	0.0359574	0.464304
LIHC	SLC1A3	ENSG00000079215	0.390667	0.184359	2.11906	0.0359873	0.464304
LIHC	DVL3	ENSG00000161202	-0.145753	0.0688829	-2.11595	0.0360004	0.464304
LIHC	ITIH2	ENSG00000151655	-0.242315	0.114644	-2.11364	0.0361472	0.464304
LIHC	RPS6KA5	ENSG00000100784	0.23478	0.111123	2.11279	0.0362208	0.464304
LIHC	DICER1	ENSG00000100697	-0.180463	0.0854194	-2.11267	0.0362316	0.464304
LIHC	CEBPG	ENSG00000153879	-0.241091	0.113881	-2.11704	0.0362384	0.464304
LIHC	ARMH3	ENSG00000120029	-0.116161	0.0549866	-2.11253	0.0362436	0.464304
LIHC	ANKRD52	ENSG00000139645	-0.183442	0.0867623	-2.11431	0.0362745	0.464304
LIHC	PDPK1	ENSG00000140992	0.122021	0.057824	2.11021	0.0364457	0.465847
LIHC	EDF1	ENSG00000107223	-0.187971	0.0891308	-2.10894	0.0365573	0.466556
LIHC	LAMA5	ENSG00000130702	0.241235	0.114415	2.10842	0.0366026	0.466556
LIHC	ACTR8	ENSG00000113812	-0.115416	0.054754	-2.1079	0.0367026	0.467184
LIHC	LRCH4	ENSG00000077454	-0.124456	0.0590952	-2.10603	0.0368135	0.467813
LIHC	RER1	ENSG00000157916	0.184253	0.0875013	2.10571	0.036841
LIHC	CAMK4	ENSG00000152495	0.234379	0.111162	2.10845	0.0368537	0.467813
LIHC	GRPEL1	ENSG00000109519	-0.278666	0.132422	-2.10438	0.0369588	0.468502
LIHC	PAH	ENSG00000171759	0.324034	0.154097	2.10279	0.0371003	0.469176
LIHC	HS1BP3	ENSG00000118960	0.155116	0.0738035	2.10175	0.0371926	0.469176
LIHC	TTC39C	ENSG00000168234	-0.195753	0.0931649	-2.10115	0.0372459	0.469176
LIHC	TRIM68	ENSG00000167333	0.35162	0.167118	2.10402	0.0373033	0.469176
LIHC	CPOX	ENSG00000080819	0.186506	0.0888077	2.10011	0.0373383	0.469176
LIHC	PGAP3	ENSG00000161395	0.170531	0.0810503	2.10402	0.0374646	0.469176
LIHC	ANAPC10	ENSG00000164162	-0.226895	0.107957	-2.10173	0.0374778	0.469176
LIHC	NDUFAF7	ENSG00000003509	0.215881	0.102872	2.09854	0.0374793	0.469176
LIHC	PDCD7	ENSG00000090470	-0.253491	0.120582	-2.10224	0.0374917	0.469176
LIHC	GLIPR1	ENSG00000139278	0.429817	0.203742	2.10961	0.0376071	0.469176
LIHC	TALDO1	ENSG00000177156	0.178671	0.0852358	2.0962	0.0376892	0.469176
LIHC	LNPK	ENSG00000144320	0.165863	0.0791264	2.09618	0.0376907	0.469176
LIHC	CKB	ENSG00000166165	-0.46162	0.220242	-2.09597	0.0377097	0.469176
LIHC	CACFD1	ENSG00000160325	-0.2184	0.104262	-2.09471	0.0378231	0.469176
LIHC	SF3B6	ENSG00000115128	-0.110387	0.0527002	-2.09462	0.0378318	0.469176
LIHC	LCMT1	ENSG00000205629	0.124932	0.059672	2.09365	0.0379193	0.469176
LIHC	ENPP3	ENSG00000154269	-0.354658	0.169134	-2.09691	0.0379393	0.469176
LIHC	ZNF638	ENSG00000075292	-0.117327	0.0560656	-2.09268	0.0380068	0.469176
LIHC	TMED8	ENSG00000100580	0.126406	0.0604135	2.09234	0.0380923	0.469176
LIHC	CLEC1B	ENSG00000165682	-0.352752	0.16851	-2.09336	0.0381211	0.469176
LIHC	ETS1	ENSG00000134954	0.28029	0.133644	2.09729	0.0381399	0.469176
LIHC	CAPRIN1	ENSG00000135387	-0.118107	0.0564789	-2.09116	0.0381446	0.469176
LIHC	ZKSCAN8	ENSG00000198315	-0.255065	0.121542	-2.09858	0.0382525	0.469176
LIHC	ZC3H14	ENSG00000100722	-0.104091	0.0498606	-2.08764	0.038466	0.469176
LIHC	BCL2	ENSG00000171791	0.332213	0.15886	2.09124	0.0384996	0.469176
LIHC	HPD	ENSG00000158104	0.433138	0.207585	2.08656	0.0385656	0.469176
LIHC	RRM1	ENSG00000167325	-0.252953	0.121238	-2.08641	0.0385789	0.469176
LIHC	GON4L	ENSG00000116580	0.405286	0.191679	2.1144	0.0386454	0.469176
LIHC	RELA	ENSG00000173039	-0.0946589	0.0453977	-2.0851	0.0386991	0.469176
LIHC	RNF40	ENSG00000103549	-0.121244	0.058169	-2.08434	0.0387696	0.469176
LIHC	NDUFAF5	ENSG00000101247	0.19368	0.0929643	2.08339	0.0388577	0.469176
LIHC	DPF3	ENSG00000205683	0.355733	0.170341	2.08836	0.0388624	0.469176
LIHC	SLC12A9	ENSG00000146828	-0.197713	0.094905	-2.08327	0.0388685	0.469176
LIHC	IFT81	ENSG00000122970	0.219873	0.105418	2.08573	0.0388857	0.469176
LIHC	S100A10	ENSG00000197747	0.259327	0.12451	2.08278	0.0389138	0.469176
LIHC	GTF3A	ENSG00000122034	-0.200407	0.0962238	-2.08272	0.0389192	0.469176
LIHC	UNC93B1	ENSG00000110057	0.224512	0.107837	2.08195	0.0389909	0.469176
LIHC	PAIP1	ENSG00000172239	-0.103809	0.0498681	-2.08167	0.0390161	0.469176
LIHC	HSPA6	ENSG00000173110	0.253578	0.121405	2.0887	0.0390418	0.469176
LIHC	RACK1	ENSG00000204628	-0.0730849	0.0351151	-2.0813	0.0390513	0.469176
LIHC	DDX60L	ENSG00000181381	0.211816	0.101883	2.07902	0.0392629	0.471103
LIHC	TIMM10B	ENSG00000132286	0.162047	0.0779778	2.07811	0.0393475	0.471504
LIHC	ARPC5L	ENSG00000136950	-0.134099	0.0645638	-2.077	0.039452	0.472142
LIHC	EIF2AK2	ENSG00000055332	-0.124601	0.060037	-2.07541	0.0396011	0.472804
LIHC	RBP5	ENSG00000139194	0.277058	0.133502	2.07531	0.0396102	0.472804
LIHC	WDR45B	ENSG00000141580	-0.126971	0.0612356	-2.07348	0.0397821	0.473718
LIHC	SPAG5	ENSG00000076382	-0.167182	0.0805931	-2.0744	0.0397982	0.473718
LIHC	SLC7A2	ENSG00000003989	-0.313382	0.151184	-2.07286	0.0398411	0.473718
LIHC	CPXM2	ENSG00000121898	0.324853	0.15662	2.07415	0.0399942	0.474925
LIHC	CTNND1	ENSG00000198561	-0.109143	0.0527314	-2.0698	0.0401309	0.475934
LIHC	NDUFB2	ENSG00000090266	0.212437	0.102708	2.06836	0.0402889	0.475988
LIHC	AP4E1	ENSG00000081014	-0.10722	0.0518662	-2.06725	0.0403737	0.475988
LIHC	EMC10	ENSG00000161671	0.135487	0.0655421	2.06718	0.04038	0.475988
LIHC	SIPA1	ENSG00000213445	0.120926	0.0585053	2.06692	0.0404047	0.475988
LIHC	LENG8	ENSG00000167615	-0.0924549	0.0447399	-2.0665	0.0404455	0.475988
LIHC	SEZ6L2	ENSG00000174938	-0.942702	0.445472	-2.11619	0.0404458	0.475988
LIHC	XRCC6	ENSG00000196419	-0.1248	0.0604278	-2.06527	0.040563	0.476423
LIHC	HLA-DRB1	ENSG00000196126	0.314544	0.152377	2.06425	0.040661	0.476423
LIHC	LSM5	ENSG00000106355	0.287241	0.139248	2.06279	0.040801	0.476423
LIHC	PANK1	ENSG00000152782	-0.21117	0.102385	-2.0625	0.0408287	0.476423
LIHC	MED27	ENSG00000160563	-0.148744	0.0720825	-2.06353	0.0409363	0.476423
LIHC	HSD17B2	ENSG00000086696	-0.302027	0.146703	-2.05877	0.0411897	0.476423
LIHC	FKBP5	ENSG00000096060	0.244478	0.118821	2.05753	0.041311	0.476423
LIHC	PGAM5	ENSG00000247077	0.17437	0.0847701	2.05698	0.0413641	0.476423
LIHC	PFDN6	ENSG00000204220	-0.150927	0.0733746	-2.05694	0.041368	0.476423
LIHC	ITPKC	ENSG00000086544	-0.140843	0.0685001	-2.05611	0.0414495	0.476423
LIHC	ENGASE	ENSG00000167280	0.16763	0.0815339	2.05596	0.0414642	0.476423
LIHC	UPF1	ENSG00000005007	-0.100267	0.0487721	-2.05582	0.0414772	0.476423
LIHC	AMN	ENSG00000166126	-0.550253	0.265328	-2.07386	0.0415258	0.476423
LIHC	SNAP23	ENSG00000092531	-0.141192	0.0687037	-2.05508	0.0415494	0.476423
LIHC	PHF20L1	ENSG00000129292	0.153069	0.0744682	2.05549	0.0415655	0.476423
LIHC	FNIP2	ENSG00000052795	0.191843	0.0928487	2.06618	0.0416534	0.476423
LIHC	AP3M2	ENSG00000070718	0.161797	0.0787291	2.05511	0.0416628	0.476423
LIHC	GALC	ENSG00000054983	-0.273816	0.133352	-2.05334	0.0417205	0.476423
LIHC	WWOX	ENSG00000186153	0.177589	0.0865066	2.0529	0.0417638	0.476423
LIHC	SYNRG	ENSG00000275066	-0.0793701	0.0386884	-2.05152	0.0418992	0.476423
LIHC	MPV17L	ENSG00000156968	-0.303931	0.148073	-2.05258	0.0419113
LIHC	KLHL36	ENSG00000135686	-0.145937	0.0710796	-2.05315	0.0419196	0.476423
LIHC	SLC12A2	ENSG00000064651	-0.328528	0.160184	-2.05094	0.0419563	0.476423
LIHC	TWF2	ENSG00000247596	0.149173	0.0727652	2.05006	0.0420439	0.476423
LIHC	UCHL1	ENSG00000154277	0.549186	0.267978	2.04937	0.0421117	0.476423
LIHC	DOP1B	ENSG00000142197	-0.198576	0.0969008	-2.04927	0.0421214	0.476423
LIHC	COX15	ENSG00000014919	-0.214272	0.104563	-2.04921	0.0421274	0.476423
LIHC	UBR3	ENSG00000144357	-0.109193	0.0533036	-2.04851	0.0421965	0.476423
LIHC	BTF3	ENSG00000145741	-0.108359	0.0528986	-2.04842	0.0422056	0.476423
LIHC	TTN	ENSG00000155657	0.132118	0.0644976	2.04842	0.0422058	0.476423
LIHC	UGT2B4	ENSG00000156096	0.367094	0.179224	2.04825	0.042223	0.476423
LIHC	MRPL44	ENSG00000135900	0.159783	0.0780213	2.04795	0.042253
LIHC	ARNTL	ENSG00000133794	0.140549	0.0685872	2.0492	0.0422704	0.476423
LIHC	TAF15	ENSG00000270647	0.123447	0.0602837	2.04776	0.042271	0.476423
LIHC	PRMT7	ENSG00000132600	0.12874	0.0628832	2.04729	0.0423747	0.476423
LIHC	PRPH	ENSG00000135406	0.2788	0.136256	2.04615	0.0424315	0.476423
LIHC	SERPINA1	ENSG00000197249	-0.232987	0.113868	-2.04612	0.0424347	0.476423
LIHC	GINS1	ENSG00000101003	-0.390205	0.190277	-2.05072	0.0424356	0.476423
LIHC	FAM83H	ENSG00000180921	0.166454	0.0813823	2.04533	0.0425134	0.476423
LIHC	ELOVL5	ENSG00000012660	0.252563	0.123491	2.0452	0.0425266	0.476423
LIHC	PLD1	ENSG00000075651	-0.201175	0.0983878	-2.04471	0.0425752	0.476423
LIHC	PIPOX	ENSG00000179761	0.317062	0.155069	2.04464	0.0425819	0.476423
LIHC	ZXDC	ENSG00000070476	-0.295827	0.143926	-2.05541	0.042705	0.476423
LIHC	ACAD8	ENSG00000151498	0.235948	0.11549	2.04303	0.0427437
LIHC	RALGPS2	ENSG00000116191	-0.214489	0.104995	-2.04285	0.0427609	0.476423
LIHC	DDX17	ENSG00000100201	-0.116701	0.0571295	-2.04275	0.0427715	0.476423
LIHC	CD101	ENSG00000134256	0.431178	0.207901	2.07396	0.0427778	0.476423
LIHC	SNIP1	ENSG00000163877	-0.132826	0.0650457	-2.04205	0.0428421	0.476423
LIHC	LHFPL2	ENSG00000145685	0.302056	0.14718	2.05228	0.0428641	0.476423
LIHC	DMXL2	ENSG00000104093	0.130976	0.0641907	2.04043	0.0430049	0.477412
LIHC	CDKN1B	ENSG00000111276	0.198118	0.097126	2.03981	0.0430674	0.477529
LIHC	TRPM1	ENSG00000134160	0.437322	0.214089	2.04271	0.0431667	0.477761
LIHC	SP140	ENSG00000079263	0.578583	0.279652	2.06894	0.0432642	0.477761
LIHC	COPB1	ENSG00000129083	-0.0732923	0.035966	-2.03782	0.0432685	0.477761
LIHC	NUDT18	ENSG00000275074	0.174178	0.0855053	2.03705	0.0433467	0.477761
LIHC	IFITM1	ENSG00000185885	0.248416	0.121805	2.03945	0.0433556	0.477761
LIHC	FAM111A	ENSG00000166801	0.188324	0.0924559	2.03691	0.0434787	0.477761
LIHC	RILPL2	ENSG00000150977	0.217317	0.106233	2.04566	0.0434965	0.477761
LIHC	PPIG	ENSG00000138398	-0.154355	0.0758316	-2.0355	0.0435036	0.477761
LIHC	TTL	ENSG00000114999	0.129486	0.0636539	2.03422	0.0436347	0.478227
LIHC	EPB41L2	ENSG00000079819	-0.204504	0.100562	-2.0336	0.0436973	0.478227
LIHC	CEP44	ENSG00000164118	0.128168	0.063041	2.03309	0.0437498	0.478227
LIHC	OGG1	ENSG00000114026	0.714062	0.34807	2.05149	0.0437588	0.478227
LIHC	GPR37	ENSG00000170775	0.617365	0.301759	2.04588	0.043896	0.478227
LIHC	FAM120B	ENSG00000112584	-0.150603	0.07413	-2.03161	0.0439015	0.478227
LIHC	PRKAB2	ENSG00000131791	-0.2117	0.104207	-2.03153	0.0439098	0.478227
LIHC	TGIF1	ENSG00000177426	-0.272148	0.133996	-2.03102	0.043962	0.47823
LIHC	FAM234B	ENSG00000084444	0.210818	0.103618	2.03458	0.0440433	0.478548
LIHC	EIF1AD	ENSG00000175376	-0.133945	0.0660034	-2.02936	0.0441328	0.478739
LIHC	PURB	ENSG00000146676	-0.142313	0.0701479	-2.02875	0.0441954	0.478739
LIHC	RANBP2	ENSG00000153201	-0.114311	0.056354	-2.02845	0.044227	0.478739
LIHC	DNAAF2	ENSG00000165506	-0.23125	0.113581	-2.03599	0.0442689	0.478739
LIHC	TMEM17	ENSG00000186889	-0.399439	0.192553	-2.07444	0.0443565	0.479123
LIHC	CD2AP	ENSG00000198087	-0.185517	0.0916101	-2.02507	0.0445766
LIHC	PRKCI	ENSG00000163558	-0.171839	0.0848845	-2.02439	0.0446474	0.481241
LIHC	SUGP1	ENSG00000105705	-0.0980326	0.0484281	-2.02429	0.0446572	0.481241
LIHC	SNAP25	ENSG00000132639	-0.583424	0.286379	-2.03725	0.0448507	0.482017
LIHC	ABTB2	ENSG00000166016	0.193665	0.0957593	2.02241	0.0448536	0.482017
LIHC	RAP1A	ENSG00000116473	-0.145345	0.0718756	-2.02218	0.0448778
LIHC	SUN1	ENSG00000164828	-0.137165	0.0678329	-2.0221	0.0448863	0.482017
LIHC	ZNF292	ENSG00000188994	0.302807	0.149159	2.0301	0.0450019	0.48235
LIHC	COG7	ENSG00000168434	0.1074	0.0531474	2.0208	0.0450221	0.48235
LIHC	RAB3D	ENSG00000105514	-0.495484	0.245358	-2.01943	0.0451657	0.483326
LIHC	MGAT4A	ENSG00000071073	-0.354055	0.174493	-2.02905	0.0452222	0.483368
LIHC	RWDD4	ENSG00000182552	0.168453	0.0834719	2.01808	0.0453081	0.483724
LIHC	SUGT1	ENSG00000165416	-0.181451	0.0899403	-2.01746	0.0453732	0.483748
LIHC	ETHE1	ENSG00000105755	0.211909	0.105104	2.01619	0.0455072	0.483748
LIHC	LONP1	ENSG00000196365	0.193446	0.0959494	2.01612	0.0455144	0.483748
LIHC	NTAN1	ENSG00000157045	-0.205668	0.102014	-2.01607	0.0455205	0.483748
LIHC	C1orf174	ENSG00000198912	-0.191865	0.0951846	-2.01571	0.045744	0.484947
LIHC	FAM102A	ENSG00000167106	0.277512	0.136409	2.03441	0.0458129	0.484947
LIHC	HPN	ENSG00000105707	-0.211921	0.105281	-2.0129	0.0458561	0.484947
LIHC	HERC3	ENSG00000138641	0.269381	0.132925	2.02656	0.0458794	0.484947
LIHC	NUP50	ENSG00000093000	-0.148487	0.0737818	-2.01252	0.0458969	0.484947
LIHC	SPATA13	ENSG00000182957	-0.166734	0.0829188	-2.01081	0.0461861	0.485771
LIHC	ARL3	ENSG00000138175	-0.150622	0.074956	-2.00947	0.046223	0.485771
LIHC	ZNF22	ENSG00000165512	-0.189933	0.0945379	-2.00906	0.0462662	0.485771
LIHC	NRCAM	ENSG00000091129	0.481591	0.239523	2.01063	0.0462851	0.485771
LIHC	TGFB1	ENSG00000105329	0.397849	0.198053	2.00881	0.0462939	0.485771
LIHC	RAB23	ENSG00000112210	0.188473	0.0938302	2.00867	0.046309	0.485771
LIHC	IL1R1	ENSG00000115594	0.183129	0.0910572	2.01114	0.0463471	0.485771
LIHC	MAP2	ENSG00000078018	0.411123	0.204758	2.00785	0.0463971	0.485771
LIHC	SAA2-SAA4	ENSG00000255071	-0.245571	0.12237	-2.00678	0.0465115	0.486415
LIHC	CLIC4	ENSG00000169504	0.157204	0.0783614	2.00614	0.0465806	0.486585
LIHC	MRPL18	ENSG00000112110	0.169955	0.0847578	2.00519	0.0466838	0.486966
LIHC	MRPL37	ENSG00000116221	0.141588	0.0706345	2.00451	0.0467568	0.486966
LIHC	YAF2	ENSG00000015153	-0.396152	0.192993	-2.05267	0.0468572	0.486966
LIHC	PCOLCE2	ENSG00000163710	-0.433579	0.216008	-2.00724	0.0468638	0.486966
LIHC	SOD2	ENSG00000112096	0.320372	0.159917	2.00336	0.0468817	0.486966
LIHC	RAP1GDS1	ENSG00000138698	0.157127	0.0785198	2.00111	0.0471261	0.488873
LIHC	ORC5	ENSG00000164815	-0.163922	0.0819502	-2.00027	0.0472181	0.488873
LIHC	PBRM1	ENSG00000163939	-0.171267	0.0856245	-2.00021	0.0472246	0.488873
LIHC	ST13	ENSG00000100380	-0.165236	0.0826375	-1.99952	0.0472992
LIHC	IL1RAP	ENSG00000196083	-0.337138	0.168688	-1.99859	0.0474011	0.489711
LIHC	TM4SF5	ENSG00000142484	-0.411652	0.205981	-1.99849	0.047412	0.489711
LIHC	C8orf33	ENSG00000182307	0.236195	0.118341	1.99588	0.0476992	0.492125
LIHC	YOD1	ENSG00000180667	-0.212158	0.106328	-1.99532	0.0477602	0.492203
LIHC	EMC4	ENSG00000128463	0.13531	0.0678413	1.99451	0.0478494	0.49257
LIHC	PPP4R1	ENSG00000154845	-0.103905	0.0521101	-1.99395	0.0479112	0.492656
LIHC	STRAP	ENSG00000023734	-0.122115	0.0612956	-1.99223	0.0481014	0.493118
LIHC	NME4	ENSG00000103202	0.560023	0.276872	2.02268	0.0483652	0.493118
LIHC	TWF1	ENSG00000151239	-0.0932967	0.0468871	-1.98982	0.0483701	0.493118
LIHC	MRPL50	ENSG00000136897	0.133963	0.0673254	1.98978	0.0483743	0.493118
LIHC	ABCA6	ENSG00000154262	0.290195	0.145845	1.98974	0.0483785	0.493118
LIHC	RAC1	ENSG00000136238	0.0954028	0.0479504	1.98962	0.0483924	0.493118
LIHC	IKBKB	ENSG00000104365	0.148612	0.0747101	1.98917	0.0484416	0.493118
LIHC	FADD	ENSG00000168040	0.15959	0.0802526	1.9886	0.0485057	0.493118
LIHC	PABPC4	ENSG00000090621	-0.133476	0.0671301	-1.98831	0.0485376	0.493118
LIHC	IGF2BP1	ENSG00000159217	-0.70277	0.353473	-1.98818	0.0485523	0.493118
LIHC	RPS3	ENSG00000149273	-0.0697008	0.035073	-1.98731	0.0486505	0.493118
LIHC	RNASE2	ENSG00000169385	0.217203	0.109327	1.98673	0.048715	0.493118
LIHC	GPR155	ENSG00000163328	0.283077	0.142385	1.98811	0.0488226	0.493118
LIHC	MRPL10	ENSG00000159111	0.189763	0.0955757	1.98547	0.0488563	0.493118
LIHC	FAP	ENSG00000078098	0.438492	0.220796	1.98596	0.0488606	0.493118
LIHC	OBSL1	ENSG00000124006	-0.256199	0.129063	-1.98506	0.0489019	0.493118
LIHC	ACAD10	ENSG00000111271	0.246554	0.124215	1.9849	0.0489203	0.493118
LIHC	RAB20	ENSG00000139832	0.166161	0.0837125	1.9849	0.0489207	0.493118
LIHC	SNX6	ENSG00000129515	-0.0977747	0.0493019	-1.98318	0.0491137	0.493893
LIHC	ALYREF	ENSG00000183684	-0.10872	0.0548268	-1.98298	0.0491364	0.493893
LIHC	DUSP11	ENSG00000144048	-0.150109	0.0756964	-1.98304	0.0491894	0.493893
LIHC	NUP160	ENSG00000030066	-0.0955209	0.0481937	-1.98202	0.0492449	0.493893
LIHC	MAPKAP1	ENSG00000119487	-0.0938425	0.0473513	-1.98184	0.0492659	0.493893
LIHC	CLK2	ENSG00000176444	-0.205337	0.103555	-1.98287	0.0494734	0.495434
LIHC	CNTLN	ENSG00000044459	0.328596	0.165544	1.98495	0.0495945	0.495939
LIHC	ITPRID2	ENSG00000138434	-0.131471	0.0664419	-1.97873	0.0496183
LIHC	KPNB1	ENSG00000108424	0.0935245	0.0472677	1.97861	0.0496316	0.495939
LIHC	RAB43	ENSG00000172780	-0.146603	0.0741762	-1.97641	0.0498826	0.497168
LIHC	MRPL20	ENSG00000242485	0.138846	0.0702582	1.97622	0.0499048	0.497168
LIHC	PRKAG1	ENSG00000181929	-0.131199	0.0663926	-1.97611	0.0499167	0.497168
LIHC	DLGAP4	ENSG00000080845	-0.128811	0.0652331	-1.97462	0.0500877	0.497825
LIHC	UAP1	ENSG00000117143	-0.207841	0.105295	-1.97389	0.0501715	0.497825
LIHC	LMBRD1	ENSG00000168216	-0.20182	0.10223	-1.97418	0.0501982	0.497825
LIHC	LEO1	ENSG00000166477	-0.133232	0.0675086	-1.97355	0.0502103	0.497825
LIHC	SNF8	ENSG00000159210	-0.126011	0.0638762	-1.97273	0.050305	0.497825
LIHC	MRM1	ENSG00000278619	0.229211	0.116191	1.97271	0.0503072	0.497825
LIHC	CARD19	ENSG00000165233	0.165594	0.0839861	1.97169	0.0504256	0.498009
LIHC	POLR2B	ENSG00000047315	-0.0678292	0.0344083	-1.97131	0.0504693	0.498009
LIHC	ANKRD12	ENSG00000101745	0.20801	0.105212	1.97705	0.0504928	0.498009
LIHC	ZEB1	ENSG00000148516	-0.489809	0.243135	-2.01455	0.0505423	0.498009
LIHC	GPALPP1	ENSG00000133114	-0.150085	0.0762004	-1.96962	0.0506648	0.498683
LIHC	ABCG5	ENSG00000138075	0.281042	0.142751	1.96875	0.0507648	0.499133
LIHC	BBC3	ENSG00000105327	0.300775	0.152035	1.97833	0.0508504	0.499441
LIHC	SCAF8	ENSG00000213079	-0.115462	0.0587176	-1.9664	0.0510387	0.500756
LIHC	ARHGAP29	ENSG00000137962	0.136122	0.0693117	1.96391	0.0513293	0.503071
LIHC	BAG3	ENSG00000151929	0.198539	0.101141	1.96299	0.0514369	0.503324
LIHC	AKR1C4	ENSG00000198610	0.289493	0.147527	1.9623	0.0515183	0.503324
LIHC	SMC6	ENSG00000163029	-0.144394	0.0735842	-1.96229	0.0515192	0.503324
LIHC	MGST1	ENSG00000008394	0.211184	0.107693	1.96098	0.0516733	0.503769
LIHC	NAA35	ENSG00000135040	-0.0883016	0.0450295	-1.96097	0.0516743	0.503769
LIHC	ZFP62	ENSG00000196670	-0.25405	0.128889	-1.97107	0.0517536	0.503801
LIHC	MTMR11	ENSG00000014914	-0.332667	0.169726	-1.96002	0.051787	0.503801
LIHC	ACOT4	ENSG00000177465	0.246152	0.125598	1.95983	0.0518086
LIHC	RUBCN	ENSG00000145016	0.141708	0.0722812	1.96051	0.0518932	0.503891
LIHC	IGFBP3	ENSG00000146674	-0.295985	0.151093	-1.95897	0.0519113	0.503891
LIHC	TARBP2	ENSG00000139546	-0.141774	0.0724055	-1.95805	0.0520191	0.503891
LIHC	NELFCD	ENSG00000101158	-0.120759	0.0617048	-1.95704	0.0521395	0.503891
LIHC	SRXN1	ENSG00000271303	0.303074	0.154888	1.95672	0.0521772	0.503891
LIHC	STRBP	ENSG00000165209	-0.161971	0.0828099	-1.95594	0.0522701	0.503891
LIHC	COMMD3	ENSG00000148444	0.197829	0.101154	1.95572	0.052296	0.503891
LIHC	CP	ENSG00000047457	-0.218473	0.111713	-1.95567	0.0523023
LIHC	U2SURP	ENSG00000163714	-0.108227	0.0553513	-1.95528	0.0523484	0.503891
LIHC	SETD1A	ENSG00000099381	-0.101989	0.0521653	-1.95512	0.0523679	0.503891
LIHC	CRYBB1	ENSG00000100122	0.267233	0.135185	1.97679	0.0524466	0.503891
LIHC	PLEKHG3	ENSG00000126822	-0.155203	0.0794142	-1.95435	0.0524589
LIHC	R3HDM2	ENSG00000179912	0.167005	0.0854145	1.95523	0.052479	0.503891
LIHC	GAB1	ENSG00000109458	-0.147945	0.0757273	-1.95365	0.0525424	0.503891
LIHC	ADAMTSL1	ENSG00000178031	0.629468	0.321625	1.95715	0.0526323	0.503891
LIHC	ITGA1	ENSG00000213949	-0.16947	0.0868196	-1.95198	0.0527424	0.503891
LIHC	RAB1B	ENSG00000174903	-0.114786	0.0588295	-1.95117	0.0528398	0.503891
LIHC	XRCC5	ENSG00000079246	-0.106367	0.0545249	-1.9508	0.052884	0.503891
LIHC	UBLCP1	ENSG00000164332	0.122357	0.0627346	1.95039	0.0529334	0.503891
LIHC	SMU1	ENSG00000122692	-0.0937763	0.0480871	-1.95014	0.0529641	0.503891
LIHC	MRPS18A	ENSG00000096080	0.165007	0.0846247	1.94987	0.0529964	0.503891
LIHC	RUFY2	ENSG00000204130	-0.169514	0.0869473	-1.94961	0.0530271	0.503891
LIHC	PXMP2	ENSG00000176894	0.278718	0.142967	1.94953	0.0530369	0.503891
LIHC	CNOT3	ENSG00000088038	-0.104131	0.0534137	-1.94951	0.0530397	0.503891
LIHC	CETP	ENSG00000087237	-0.253369	0.129974	-1.94938	0.0530555	0.503891
LIHC	IPO13	ENSG00000117408	0.0989604	0.0507794	1.94883	0.0531217	0.503999
LIHC	MPP7	ENSG00000150054	-0.281951	0.144972	-1.94486	0.0536023	0.504802
LIHC	CD164	ENSG00000135535	-0.364229	0.187135	-1.94634	0.0536163	0.504802
LIHC	OTULIN	ENSG00000154124	0.111674	0.0574282	1.94459	0.0536347	0.504802
LIHC	FICD	ENSG00000198855	-0.26213	0.134022	-1.95588	0.0536514	0.504802
LIHC	TK2	ENSG00000166548	0.173462	0.089214	1.94433	0.0536663	0.504802
LIHC	ETF1	ENSG00000120705	0.0952412	0.0489886	1.94415	0.0536884	0.504802
LIHC	BORCS7	ENSG00000166275	-0.170681	0.08778	-1.94442	0.0537161	0.504802
LIHC	SLC17A3	ENSG00000124564	0.360216	0.185259	1.94439	0.0537197	0.504802
LIHC	DDX24	ENSG00000089737	0.162827	0.0837856	1.94338	0.0537822	0.504802
LIHC	PDGFB	ENSG00000100311	0.235717	0.120983	1.94835	0.0538098	0.504802
LIHC	MYH15	ENSG00000144821	0.411768	0.211572	1.94623	0.0538531	0.504802
LIHC	CADM1	ENSG00000182985	-0.232986	0.119951	-1.94234	0.0539087	0.504802
LIHC	SENP1	ENSG00000079387	-0.225942	0.116202	-1.9444	0.0539272	0.504802
LIHC	GOLGA3	ENSG00000090615	0.110488	0.0568998	1.9418	0.0539742	0.504802
LIHC	ACVR1	ENSG00000115170	-0.190426	0.098068	-1.94178	0.0539773
LIHC	DNAJC5	ENSG00000101152	-0.161979	0.0835168	-1.93948	0.0542585	0.505013
LIHC	ZMAT2	ENSG00000146007	-0.15297	0.0788889	-1.93906	0.0543103	0.505013
LIHC	WDR48	ENSG00000114742	-0.0866576	0.0447021	-1.93855	0.0543725	0.505013
LIHC	PRSS1	ENSG00000204983	-0.20691	0.10676	-1.93809	0.0544295	0.505013
LIHC	SLC22A18	ENSG00000110628	0.243695	0.125742	1.93806	0.0544335	0.505013
LIHC	SASH1	ENSG00000111961	0.138266	0.0713546	1.93774	0.0544732	0.505013
LIHC	PLEKHD1	ENSG00000175985	0.533076	0.273848	1.94661	0.0545046	0.505013
LIHC	EIF3L	ENSG00000100129	-0.0700477	0.0361553	-1.93741	0.054513	0.505013
LIHC	MRPL51	ENSG00000111639	0.166645	0.0860309	1.93704	0.0545587	0.505013
LIHC	AS3MT	ENSG00000214435	-0.297229	0.153458	-1.93687	0.0545802
LIHC	PAXBP1	ENSG00000159086	-0.0955921	0.0493569	-1.93675	0.0545947	0.505013
LIHC	FBXW5	ENSG00000159069	-0.152495	0.0786982	-1.93772	0.0546005	0.505013
LIHC	KIFAP3	ENSG00000075945	0.119413	0.0617175	1.93483	0.0548322	0.505812
LIHC	GTF2B	ENSG00000137947	-0.103501	0.0535266	-1.93364	0.054979	0.505812
LIHC	ACACB	ENSG00000076555	0.30197	0.156195	1.93329	0.0550231	0.505812
LIHC	SUPT5H	ENSG00000196235	-0.120121	0.0621611	-1.93241	0.0551319	0.505812
LIHC	FAM83G	ENSG00000188522	-0.213517	0.110504	-1.9322	0.0551586	0.505812
LIHC	SF3B2	ENSG00000087365	-0.102833	0.0532221	-1.93214	0.0551658	0.505812
LIHC	CD163L1	ENSG00000177675	0.221315	0.114563	1.93182	0.0552058	0.505812
LIHC	RIOK2	ENSG00000058729	0.191078	0.0989186	1.93167	0.0552242	0.505812
LIHC	PNPLA7	ENSG00000130653	0.188176	0.0974622	1.93076	0.0553375	0.505812
LIHC	ABCG8	ENSG00000143921	0.272987	0.141419	1.93034	0.0553904	0.505812
LIHC	ANKRD17	ENSG00000132466	-0.126586	0.0655975	-1.92973	0.0554663	0.505812
LIHC	FBXW8	ENSG00000174989	-0.219021	0.113468	-1.93025	0.0554753	0.505812
LIHC	CEBPZOS	ENSG00000218739	-0.17446	0.0904283	-1.92927	0.0555855	0.505812
LIHC	HMGB1	ENSG00000189403	-0.15594	0.0808631	-1.92845	0.0556271	0.505812
LIHC	MRPL55	ENSG00000162910	0.169125	0.0877016	1.92841	0.0556314
LIHC	PNPLA3	ENSG00000100344	-0.327779	0.169764	-1.93079	0.0556534	0.505812
LIHC	RPS13	ENSG00000110700	-0.0616161	0.0319651	-1.9276	0.0557331	0.505812
LIHC	SLCO2A1	ENSG00000174640	0.396491	0.205696	1.92756	0.0558001	0.505812
LIHC	METTL1	ENSG00000037897	0.172308	0.0894652	1.92598	0.0559378	0.505812
LIHC	GDF15	ENSG00000130513	-0.342848	0.177981	-1.92632	0.0559551	0.505812
LIHC	TXNDC9	ENSG00000115514	-0.110918	0.0576125	-1.92524	0.0560301	0.505812
LIHC	HDAC11	ENSG00000163517	-0.20041	0.10322	-1.94157	0.0560484	0.505812
LIHC	ACSM2A	ENSG00000183747	0.338592	0.175902	1.92489	0.0560742	0.505812
LIHC	ECD	ENSG00000122882	-0.129229	0.0671378	-1.92483	0.0560827	0.505812
LIHC	NUCB2	ENSG00000070081	0.262856	0.136562	1.92482	0.0560834	0.505812
LIHC	OMD	ENSG00000127083	0.767304	0.38755	1.97988	0.0561066	0.505812
LIHC	CPSF4	ENSG00000160917	-0.126407	0.0656953	-1.92414	0.0561689	0.505812
LIHC	TARS2	ENSG00000143374	0.199483	0.103691	1.92382	0.0562097	0.505812
LIHC	ATF6	ENSG00000118217	-0.201341	0.104165	-1.93291	0.0562257	0.505812
LIHC	COMMD7	ENSG00000149600	0.0936674	0.0487056	1.92314	0.0562963	0.505952
LIHC	AUP1	ENSG00000115307	-0.126548	0.0658475	-1.92184	0.0564611	0.506938
LIHC	KCNJ8	ENSG00000121361	0.216632	0.112703	1.92216	0.0566025	0.507044
LIHC	TNFAIP8	ENSG00000145779	0.231925	0.120751	1.92069	0.0566064	0.507044
LIHC	EHMT1	ENSG00000181090	-0.126831	0.0660423	-1.92044	0.0566382	0.507044
LIHC	UGT1A3	ENSG00000288702	0.331312	0.172698	1.91844	0.056893	0.50883
LIHC	AQP9	ENSG00000103569	0.425316	0.221835	1.91726	0.0570445	0.509059
LIHC	PAGR1	ENSG00000280789	-0.454376	0.236953	-1.91758	0.0570648	0.509059
LIHC	BLOC1S5	ENSG00000188428	-0.140431	0.0732578	-1.91695	0.0570845	0.509059
LIHC	TXNDC5	ENSG00000239264	-0.15415	0.080453	-1.91603	0.0572018
LIHC	DBNL	ENSG00000136279	-0.102031	0.0532642	-1.91557	0.0572606	0.509352
LIHC	ALDH1A1	ENSG00000165092	0.260142	0.13582	1.91534	0.0572904	0.509352
LIHC	TMEM35B	ENSG00000243749	0.209288	0.109221	1.91619	0.0573083	0.509352
LIHC	C7orf25	ENSG00000136197	-0.113042	0.0590308	-1.91496	0.0573877	0.509352
LIHC	NOL12	ENSG00000273899	-0.18627	0.0971719	-1.91691	0.0573942	0.509352
LIHC	EMILIN3	ENSG00000183798	0.484145	0.251387	1.9259	0.0575003	0.509744
LIHC	SLCO1B3	ENSG00000111700	0.318937	0.166709	1.91314	0.0575741	0.509744
LIHC	RNF20	ENSG00000155827	-0.11698	0.061153	-1.9129	0.0576044	0.509744
LIHC	SUCLA2	ENSG00000136143	-0.19896	0.104051	-1.91213	0.0577038	0.509943
LIHC	TPR	ENSG00000047410	-0.136912	0.0716247	-1.91152	0.0577835	0.509943
LIHC	PON2	ENSG00000105854	-0.191897	0.100397	-1.91139	0.0578005	0.509943
LIHC	USP7	ENSG00000187555	0.117237	0.0613481	1.91101	0.0578486	0.509943
LIHC	RTN2	ENSG00000125744	0.31682	0.165826	1.91056	0.0579568
LIHC	SRSF3	ENSG00000112081	-0.10213	0.05355	-1.90719	0.0583457	0.513458
LIHC	ANXA8L1	ENSG00000264230	0.396154	0.207532	1.90889	0.0583989	0.513458
LIHC	HNRNPDL	ENSG00000152795	-0.171408	0.0899028	-1.9066	0.0584234	0.513458
LIHC	CFHR3	ENSG00000116785	0.399167	0.209401	1.90623	0.0584706	0.513458
LIHC	SH3PXD2A	ENSG00000107957	-0.288042	0.15091	-1.9087	0.0585753	0.513788
LIHC	CSPG4	ENSG00000173546	0.148797	0.0780927	1.90539	0.0585814
LIHC	ADNP	ENSG00000101126	-0.137258	0.0720612	-1.90474	0.0586657	0.513788
LIHC	VPS36	ENSG00000136100	-0.122219	0.0641692	-1.90464	0.0586797	0.513788
LIHC	CISD3	ENSG00000277972	0.262919	0.138081	1.9041	0.0587507	0.513788
LIHC	DNMT3A	ENSG00000119772	-0.261917	0.13755	-1.90416	0.0587914	0.513788
LIHC	DCLRE1C	ENSG00000152457	0.535908	0.280339	1.91164	0.0588431	0.513788
LIHC	TMEM219	ENSG00000149932	0.185601	0.0973941	1.90566	0.0590469	0.515079
LIHC	TRAPPC6B	ENSG00000182400	-0.0980818	0.0515926	-1.90108	0.0591474	0.515468
LIHC	BRD3	ENSG00000169925	-0.174589	0.0918679	-1.90043	0.0592328	0.515723
LIHC	CDK13	ENSG00000065883	-0.137989	0.0726574	-1.89917	0.0593996	0.51592
LIHC	XPO1	ENSG00000082898	-0.0967178	0.0509275	-1.89913	0.0594055	0.51592
LIHC	DOK2	ENSG00000147443	0.215924	0.113709	1.89892	0.0594333	0.51592
LIHC	PPP1R12C	ENSG00000125503	-0.106035	0.0558517	-1.89851	0.0594869	0.51592
LIHC	FZR1	ENSG00000105325	0.542581	0.284284	1.90858	0.0595386	0.51592
LIHC	ZNF446	ENSG00000083838	-0.214346	0.112312	-1.90849	0.0597026	0.51592
LIHC	SEMA4G	ENSG00000095539	-0.17558	0.0925837	-1.89645	0.0597609	0.51592
LIHC	PHYKPL	ENSG00000175309	0.201954	0.106494	1.89639	0.0597686	0.51592
LIHC	ASPN	ENSG00000106819	0.500506	0.263953	1.8962	0.0597947	0.51592
LIHC	MFSD10	ENSG00000109736	-0.18363	0.0968726	-1.89558	0.0598769	0.51592
LIHC	JMJD6	ENSG00000070495	0.198317	0.104635	1.89532	0.0599121	0.51592
LIHC	NUP93	ENSG00000102900	-0.085957	0.0453552	-1.8952	0.0599281	0.51592
LIHC	CALCOCO1	ENSG00000012822	0.204711	0.108055	1.89451	0.0600194	0.516223
LIHC	NELFE	ENSG00000204356	-0.150684	0.0796116	-1.89274	0.0602572	0.517287
LIHC	PTCD2	ENSG00000049883	0.199941	0.105445	1.89617	0.0602651	0.517287
LIHC	PRKCH	ENSG00000027075	-0.162505	0.0858754	-1.89233	0.0603117	0.517287
LIHC	RHOT2	ENSG00000140983	0.123363	0.0652128	1.8917	0.0603964	0.517531
LIHC	TUT4	ENSG00000134744	-0.131552	0.0695497	-1.89149	0.0604247
LIHC	OCIAD1	ENSG00000109180	-0.153427	0.0812298	-1.8888	0.060787	0.518637
LIHC	RPF2	ENSG00000197498	0.199815	0.105793	1.88873	0.0607966	0.518637
LIHC	SIVA1	ENSG00000184990	0.584498	0.302027	1.93525	0.0608454	0.518637
LIHC	DNM2	ENSG00000079805	0.104267	0.0552216	1.88817	0.0608724	0.518637
LIHC	GTPBP1	ENSG00000100226	-0.105028	0.0556362	-1.88777	0.0609254	0.518637
LIHC	NUP133	ENSG00000069248	-0.0894816	0.0474084	-1.88746	0.0609672	0.518637
LIHC	NFYA	ENSG00000001167	-0.12388	0.0656544	-1.88684	0.0610512	0.518637
LIHC	CCDC51	ENSG00000164051	0.184785	0.097967	1.88619	0.0611396	0.518637
LIHC	TAT	ENSG00000198650	0.353667	0.187524	1.88598	0.0611684	0.518637
LIHC	JAK3	ENSG00000105639	0.373315	0.195495	1.90959	0.0612231	0.518637
LIHC	DNAJB4	ENSG00000162616	0.254726	0.135094	1.88555	0.0612274	0.518637
LIHC	TMEM128	ENSG00000132406	-0.216245	0.114671	-1.88578	0.0612583	0.518637
LIHC	WDFY1	ENSG00000085449	-0.115215	0.0611131	-1.88528	0.0612638	0.518637
LIHC	BRPF1	ENSG00000156983	0.189355	0.100318	1.88754	0.0614058	0.518637
LIHC	C2orf16	ENSG00000221843	0.427357	0.225134	1.89823	0.0614127	0.518637
LIHC	CCT3	ENSG00000163468	-0.0953388	0.0506013	-1.88412	0.0614216
LIHC	LRG1	ENSG00000171236	-0.248234	0.131845	-1.88277	0.0616055
LIHC	PARP10	ENSG00000178685	0.149581	0.0794605	1.88246	0.0616479	0.518637
LIHC	FGFR4	ENSG00000160867	-0.240098	0.127578	-1.88196	0.0617651	0.518637
LIHC	ZNF629	ENSG00000102870	-0.24414	0.128028	-1.90692	0.0618568	0.518637
LIHC	MANBAL	ENSG00000101363	0.148704	0.0790648	1.88079	0.0618769	0.518637
LIHC	BCL3	ENSG00000069399	0.256716	0.135963	1.88813	0.0618789	0.518637
LIHC	SGK3	ENSG00000104205	0.167699	0.0891701	1.88067	0.061893	0.518637
LIHC	REXO1	ENSG00000079313	0.324852	0.170198	1.90868	0.0619391	0.518637
LIHC	OSBPL8	ENSG00000091039	0.0910102	0.0484139	1.87984	0.062007	0.518637
LIHC	DDX28	ENSG00000182810	0.151889	0.0808583	1.87846	0.0621957	0.518637
LIHC	NUDT8	ENSG00000167799	0.205118	0.109208	1.87823	0.0622279	0.518637
LIHC	IRF6	ENSG00000117595	0.293048	0.156045	1.87797	0.0622638	0.518637
LIHC	ST3GAL4	ENSG00000110080	0.315674	0.166437	1.89666	0.0623177	0.518637
LIHC	GSTK1	ENSG00000197448	0.262001	0.139577	1.87711	0.0623824	0.518637
LIHC	RPS11	ENSG00000142534	-0.0793341	0.0422803	-1.87638	0.0624828	0.518637
LIHC	MINDY3	ENSG00000148481	0.169756	0.0904893	1.87597	0.0625394
LIHC	PDZK1	ENSG00000174827	-0.26614	0.141974	-1.87457	0.0627331	0.518637
LIHC	ITGB4	ENSG00000132470	0.266832	0.142362	1.87433	0.0627671	0.518637
LIHC	NRBP2	ENSG00000185189	0.274783	0.146619	1.87413	0.062794	0.518637
LIHC	AMACR	ENSG00000242110	0.414195	0.221011	1.8741	0.0627994	0.518637
LIHC	U2AF2	ENSG00000063244	-0.0833125	0.0444557	-1.87406	0.0628047	0.518637
LIHC	SF3A1	ENSG00000099995	-0.088508	0.0472419	-1.87351	0.0628809	0.518637
LIHC	PIAS1	ENSG00000033800	0.199442	0.10616	1.87869	0.0628874	0.518637
LIHC	PHC1	ENSG00000111752	-0.371579	0.196215	-1.89373	0.0630057	0.518637
LIHC	COBLL1	ENSG00000082438	-0.242068	0.12928	-1.87243	0.0630306	0.518637
LIHC	LRMDA	ENSG00000148655	-0.159836	0.0853701	-1.87228	0.0630522
LIHC	CCDC91	ENSG00000123106	-0.184737	0.0986723	-1.87223	0.0630583	0.518637
LIHC	KHDC4	ENSG00000132680	-0.123974	0.06626	-1.87103	0.0632262	0.518637
LIHC	STX18	ENSG00000168818	-0.112812	0.0602974	-1.87093	0.0632393	0.518637
LIHC	SMIM1	ENSG00000235169	-0.283755	0.151592	-1.87184	0.0633006	0.518637
LIHC	FBXO9	ENSG00000112146	0.147286	0.0787579	1.87011	0.0633538	0.518637
LIHC	CDC5L	ENSG00000096401	-0.111496	0.0596246	-1.86997	0.0633738	0.518637
LIHC	ACTA2	ENSG00000107796	0.307417	0.164435	1.86953	0.0634349	0.518637
LIHC	PSMD11	ENSG00000108671	-0.0635893	0.0340135	-1.86953	0.0634356	0.518637
LIHC	TMEM220	ENSG00000187824	0.237303	0.126651	1.87367	0.063449	0.518637
LIHC	GTF2IRD2	ENSG00000196275	-0.253437	0.135177	-1.87486	0.063514	0.518637
LIHC	F10	ENSG00000126218	-0.231918	0.124144	-1.86814	0.0636302	0.518637
LIHC	EMC9	ENSG00000100908	0.215147	0.115153	1.86836	0.0636623	0.518637
LIHC	SLC25A28	ENSG00000155287	0.179924	0.0962013	1.87029	0.0636926	0.518637
LIHC	CD3G	ENSG00000160654	0.364972	0.194374	1.87768	0.0637004	0.518637
LIHC	MRPL3	ENSG00000114686	0.147069	0.0787474	1.86761	0.0637047	0.518637
LIHC	VAV2	ENSG00000160293	-0.146421	0.0784167	-1.86722	0.0637593	0.518637
LIHC	FLT4	ENSG00000037280	0.236041	0.126037	1.87279	0.0638271	0.518637
LIHC	MBD4	ENSG00000129071	0.143724	0.0769079	1.86878	0.06387	0.518637
LIHC	EIF5B	ENSG00000158417	-0.092042	0.0493391	-1.8655	0.0640019	0.518637
LIHC	PPT2	ENSG00000221988	-0.238881	0.128066	-1.8653	0.0640929	0.518637
LIHC	LMOD1	ENSG00000163431	0.349694	0.187545	1.86459	0.0641302	0.518637
LIHC	PNPO	ENSG00000108439	0.22985	0.123278	1.86448	0.064145	0.518637
LIHC	BOLA3	ENSG00000163170	-0.225449	0.120929	-1.86431	0.0641692	0.518637
LIHC	SIRT6	ENSG00000077463	0.116512	0.0624739	1.86497	0.0641929	0.518637
LIHC	POLR3B	ENSG00000013503	0.116059	0.0623011	1.86287	0.0643724	0.518637
LIHC	MARCKSL1	ENSG00000175130	-0.267281	0.143481	-1.86283	0.0643786	0.518637
LIHC	RAD18	ENSG00000070950	0.418395	0.223978	1.86802	0.0644209	0.518637
LIHC	HMGA2	ENSG00000149948	-0.966232	0.518579	-1.86323	0.0644525	0.518637
LIHC	APOE	ENSG00000130203	-0.255534	0.137217	-1.86227	0.0644581	0.518637
LIHC	SCUBE1	ENSG00000159307	0.671013	0.357142	1.87884	0.0645535	0.518637
LIHC	ADH1C	ENSG00000248144	0.270851	0.145511	1.86138	0.0645842	0.518637
LIHC	CNNM2	ENSG00000148842	-0.273522	0.146091	-1.87227	0.0646493	0.518637
LIHC	CILP	ENSG00000138615	0.70019	0.373489	1.87473	0.0646722	0.518637
LIHC	MYCT1	ENSG00000120279	0.190002	0.102008	1.86261	0.0646742	0.518637
LIHC	SCAF11	ENSG00000139218	-0.111247	0.0597876	-1.8607	0.0646813	0.518637
LIHC	DAPK2	ENSG00000035664	0.299166	0.160629	1.86246	0.0646958	0.518637
LIHC	WBP4	ENSG00000120688	-0.141716	0.0762597	-1.85834	0.0650177	0.52013
LIHC	DTD1	ENSG00000125821	0.209032	0.11249	1.85822	0.0650338	0.52013
LIHC	COL2A1	ENSG00000139219	-0.607023	0.326755	-1.85773	0.0651552	0.52013
LIHC	RHOU	ENSG00000116574	-0.2629	0.140621	-1.86957	0.0651577	0.52013
LIHC	GALT	ENSG00000213930	-0.171408	0.0923015	-1.85704	0.0652033	0.52013
LIHC	KLHDC8B	ENSG00000185909	0.3647	0.193274	1.88696	0.0652211	0.52013
LIHC	OSGEP	ENSG00000092094	0.105911	0.0570567	1.85623	0.0653188
LIHC	CDKN2AIPNL	ENSG00000237190	0.180515	0.0972541	1.85612	0.0653349	0.52041
LIHC	WDSUB1	ENSG00000196151	-0.166092	0.0894771	-1.85625	0.0654337	0.52041
LIHC	STK24	ENSG00000102572	-0.128133	0.0690681	-1.85516	0.0654724	0.52041
LIHC	HK2	ENSG00000159399	-0.487609	0.262797	-1.85546	0.0654936	0.52041
LIHC	BCL2L11	ENSG00000153094	0.182905	0.0985839	1.85533	0.0656523	0.52041
LIHC	ALG11	ENSG00000253710	-0.140492	0.0757935	-1.85362	0.0656947	0.52041
LIHC	RANGAP1	ENSG00000100401	-0.128011	0.0690832	-1.853	0.0657841	0.52041
LIHC	OGFRL1	ENSG00000119900	0.211532	0.113941	1.85651	0.0657932	0.52041
LIHC	POM121C	ENSG00000272391	-0.109812	0.0592644	-1.85292	0.065795	0.52041
LIHC	COPS2	ENSG00000166200	-0.0703761	0.0379923	-1.85238	0.0658737	0.52041
LIHC	LPCAT3	ENSG00000111684	-0.192363	0.103878	-1.85181	0.0659559	0.52041
LIHC	TGM2	ENSG00000198959	0.234945	0.126893	1.85152	0.0659971
LIHC	NFIC	ENSG00000141905	0.197902	0.106891	1.85144	0.0660088	0.52041
LIHC	SPECC1L	ENSG00000100014	-0.0984675	0.0531845	-1.85143	0.06601	0.52041
LIHC	RPS12	ENSG00000112306	-0.195317	0.10551	-1.85117	0.0660479	0.52041
LIHC	NF1	ENSG00000196712	-0.0915275	0.0494704	-1.85015	0.0661964	0.52044
LIHC	CDS2	ENSG00000101290	0.143901	0.0777785	1.85013	0.0661982	0.52044
LIHC	TMEM50B	ENSG00000142188	-0.288676	0.155401	-1.85762	0.0662259	0.52044
LIHC	TRMT11	ENSG00000066651	0.128895	0.0696886	1.84958	0.0662779	0.52044
LIHC	ABCB6	ENSG00000115657	0.223065	0.120685	1.84832	0.0664618	0.520926
LIHC	DDX59	ENSG00000118197	-0.165618	0.089611	-1.84818	0.0664813	0.520926
LIHC	SREBF1	ENSG00000072310	-0.169186	0.0915299	-1.84843	0.0665096	0.520926
LIHC	RPS20	ENSG00000008988	-0.0836814	0.0452957	-1.84745	0.0665885	0.521101
LIHC	THEMIS	ENSG00000172673	0.278543	0.15029	1.85337	0.0668683	0.521234
LIHC	ZNF148	ENSG00000163848	-0.092372	0.0500567	-1.84535	0.0668951	0.521234
LIHC	YME1L1	ENSG00000136758	-0.104793	0.0567986	-1.84499	0.0669478	0.521234
LIHC	IKZF3	ENSG00000161405	0.377008	0.202096	1.86549	0.0670044	0.521234
LIHC	TRIM16	ENSG00000221926	0.422413	0.227367	1.85784	0.0670139	0.521234
LIHC	TFB1M	ENSG00000029639	0.163226	0.0884983	1.8444	0.0670334	0.521234
LIHC	PTP4A1	ENSG00000112245	-0.191663	0.103932	-1.84412	0.0670744	0.521234
LIHC	IFT88	ENSG00000032742	-0.257185	0.138925	-1.85125	0.0670847	0.521234
LIHC	BAIAP2L1	ENSG00000006453	-0.25374	0.1376	-1.84404	0.0670866
LIHC	BHMT2	ENSG00000132840	0.307	0.166518	1.84364	0.0671446	0.521234
LIHC	ZC3H13	ENSG00000123200	-0.109245	0.0592621	-1.84341	0.0671782	0.521234
LIHC	KRT5	ENSG00000186081	-0.221568	0.120217	-1.84307	0.0672286	0.521234
LIHC	SAC3D1	ENSG00000168061	-0.259474	0.138772	-1.86979	0.0673739	0.521921
LIHC	RPN1	ENSG00000163902	-0.07302	0.0396852	-1.83998	0.0676842	0.523092
LIHC	PFKP	ENSG00000067057	0.271639	0.147642	1.83985	0.0677025	0.523092
LIHC	NAT8	ENSG00000144035	-0.298367	0.162188	-1.83963	0.0677348	0.523092
LIHC	NIPSNAP3A	ENSG00000136783	0.213405	0.116011	1.83952	0.0677525	0.523092
LIHC	NUP37	ENSG00000075188	-0.0897295	0.0488213	-1.83792	0.0679889	0.523742
LIHC	SLC6A1	ENSG00000157103	-0.270466	0.147171	-1.83776	0.0680118	0.523742
LIHC	DPH6	ENSG00000134146	0.180431	0.098198	1.83742	0.0680629	0.523742
LIHC	RBM26	ENSG00000139746	-0.131956	0.0718161	-1.83741	0.0680643	0.523742
LIHC	MAPK7	ENSG00000166484	0.142253	0.0774572	1.83654	0.0682568	0.52445
LIHC	ABCB11	ENSG00000073734	0.305582	0.166437	1.83602	0.0682702	0.52445
LIHC	RAB11B	ENSG00000185236	0.141941	0.0773272	1.83558	0.0683358	0.524516
LIHC	TRUB1	ENSG00000165832	-0.119634	0.065207	-1.83468	0.0684705	0.525112
LIHC	SEC16A	ENSG00000148396	-0.108481	0.0591712	-1.83334	0.0686703	0.526205
LIHC	RNF26	ENSG00000173456	-0.207659	0.113139	-1.83544	0.0688757	0.527087
LIHC	PRKAA1	ENSG00000132356	-0.113623	0.0620277	-1.83181	0.0688999	0.527087
LIHC	PC	ENSG00000173599	0.253814	0.138626	1.83093	0.0690314	0.527237
LIHC	TBC1D2	ENSG00000095383	0.143263	0.0782497	1.83084	0.0690449	0.527237
LIHC	CCDC28A	ENSG00000024862	0.127815	0.0698104	1.83089	0.0691414	0.527237
LIHC	ZNF687	ENSG00000143373	-0.149323	0.0815904	-1.83015	0.0691486	0.527237
LIHC	CTSD	ENSG00000117984	-0.193503	0.105769	-1.82949	0.0692471	0.527551
LIHC	GKAP1	ENSG00000165113	-0.21211	0.11585	-1.8309	0.0693712	0.528059
LIHC	ZMYM1	ENSG00000197056	-0.205428	0.112125	-1.83213	0.0694972	0.52858
LIHC	SNAPC4	ENSG00000165684	-0.341469	0.185857	-1.83727	0.0695078
LIHC	RBM5	ENSG00000003756	-0.0844916	0.0462517	-1.82678	0.0696567	0.52858
LIHC	PON1	ENSG00000005421	0.286049	0.156592	1.82672	0.0696656	0.52858
LIHC	SEC22B	ENSG00000265808	-0.115969	0.0634858	-1.8267	0.0696694	0.52858
LIHC	PTTG1IP	ENSG00000183255	-0.298883	0.16371	-1.82568	0.0698226	0.528744
LIHC	SEC14L2	ENSG00000100003	0.306002	0.167632	1.82544	0.0698598	0.528744
LIHC	DNAH8	ENSG00000124721	-0.186189	0.102004	-1.82531	0.0698797	0.528744
LIHC	LSM8	ENSG00000128534	-0.0983744	0.0539027	-1.82504	0.0699208	0.528744
LIHC	NHLRC2	ENSG00000196865	-0.107045	0.0586969	-1.82369	0.0701251	0.529585
LIHC	CGN	ENSG00000143375	-0.219521	0.120407	-1.82316	0.0702056	0.529585
LIHC	MOB3B	ENSG00000120162	0.470558	0.253284	1.85783	0.0702132	0.529585
LIHC	UROD	ENSG00000126088	0.147881	0.0811353	1.82265	0.0702835	0.529585
LIHC	USP25	ENSG00000155313	-0.0836018	0.0458819	-1.82211	0.0703664	0.529585
LIHC	MRPL53	ENSG00000204822	0.182356	0.100091	1.8219	0.0703975	0.529585
LIHC	AGAP2	ENSG00000135439	0.203373	0.111527	1.82353	0.0705033	0.529585
LIHC	MRPL38	ENSG00000204316	0.126382	0.0694019	1.82101	0.0705336
LIHC	BCAM	ENSG00000187244	-0.298417	0.16388	-1.82094	0.0705442	0.529585
LIHC	TMEM204	ENSG00000131634	0.238352	0.130723	1.82334	0.0705499	0.529585
LIHC	ME1	ENSG00000065833	0.369526	0.202941	1.82085	0.0705577
LIHC	PITPNC1	ENSG00000154217	0.147998	0.0813239	1.81986	0.0707097	0.52981
LIHC	SLC4A7	ENSG00000033867	0.188408	0.103545	1.81958	0.0707524	0.52981
LIHC	CBX3	ENSG00000122565	-0.163284	0.0897373	-1.81958	0.0707526	0.52981
LIHC	MVP	ENSG00000013364	0.279818	0.153825	1.81907	0.0708306	0.529963
LIHC	NUP107	ENSG00000111581	-0.0817829	0.0449705	-1.81859	0.0709045	0.530085
LIHC	HERC2	ENSG00000128731	0.0770496	0.0423795	1.81809	0.0709814
LIHC	GBP7	ENSG00000213512	0.300084	0.165191	1.81659	0.0712119	0.531546
LIHC	SERINC2	ENSG00000168528	-0.35425	0.194918	-1.81743	0.0712154	0.531546
LIHC	TSPAN4	ENSG00000214063	0.201426	0.110963	1.81525	0.071419	0.532633
LIHC	MARVELD2	ENSG00000152939	-0.163172	0.0899143	-1.81475	0.0714955	0.532772
LIHC	IWS1	ENSG00000163166	-0.112727	0.0621378	-1.81415	0.0715892	0.533039
LIHC	NUBPL	ENSG00000151413	0.225957	0.124582	1.81373	0.0716542	0.533091
LIHC	CHCHD5	ENSG00000125611	0.152534	0.0840727	1.81431	0.0717407	0.533303
LIHC	ZFAND5	ENSG00000107372	0.279385	0.1538	1.81655	0.0718906	0.533986
LIHC	MANSC1	ENSG00000111261	-0.294931	0.162262	-1.81763	0.0719727	0.534165
LIHC	TUT7	ENSG00000083223	0.149066	0.0822983	1.81129	0.0720316
LIHC	ATIC	ENSG00000138363	-0.135436	0.0747928	-1.81082	0.0721049	0.534544
LIHC	RMDN3	ENSG00000137824	0.146903	0.0811465	1.81034	0.0721797	0.534544
LIHC	DGAT2	ENSG00000062282	-0.20991	0.115959	-1.8102	0.0722012	0.534544
LIHC	ADGRL2	ENSG00000117114	-0.187315	0.103497	-1.80985	0.0722561	0.534544
LIHC	RRM2	ENSG00000171848	-0.30676	0.169643	-1.80827	0.0725035	0.535642
LIHC	IQSEC1	ENSG00000144711	-0.140146	0.0775549	-1.80705	0.0726931	0.535642
LIHC	STAT5A	ENSG00000126561	0.156707	0.0867527	1.80636	0.0728015	0.535642
LIHC	MYO7B	ENSG00000169994	-0.353843	0.19563	-1.80874	0.0728578	0.535642
LIHC	RFK	ENSG00000135002	-0.13689	0.0758037	-1.80585	0.0728821	0.535642
LIHC	SLC29A3	ENSG00000198246	0.212616	0.117602	1.80792	0.0730035	0.535642
LIHC	EMC2	ENSG00000104412	0.0833304	0.0461708	1.80483	0.0730426	0.535642
LIHC	EIF4EBP1	ENSG00000187840	0.169046	0.0936706	1.80469	0.0730647	0.535642
LIHC	GPSM1	ENSG00000160360	-0.2657	0.147267	-1.8042	0.0731409	0.535642
LIHC	FRAS1	ENSG00000138759	0.481298	0.266483	1.80611	0.0732141	0.535642
LIHC	SS18	ENSG00000141380	-0.174773	0.0969158	-1.80335	0.0732753	0.535642
LIHC	BTG1	ENSG00000133639	-0.254368	0.140507	-1.81036	0.0733368	0.535642
LIHC	ATG16L1	ENSG00000085978	-0.0997792	0.0553419	-1.80296	0.0733371	0.535642
LIHC	PAK2	ENSG00000180370	-0.114868	0.0637181	-1.80276	0.073369	0.535642
LIHC	AHCTF1	ENSG00000153207	-0.109944	0.0609919	-1.80259	0.0733952	0.535642
LIHC	PODN	ENSG00000174348	0.265867	0.147501	1.80248	0.0734128	0.535642
LIHC	ABI3BP	ENSG00000154175	0.377394	0.209388	1.80237	0.0734957	0.535642
LIHC	PPIB	ENSG00000166794	-0.137604	0.0764039	-1.801	0.0736468	0.535642
LIHC	ADI1	ENSG00000182551	0.182163	0.101172	1.80054	0.0737202	0.535642
LIHC	GNG5	ENSG00000174021	-0.127135	0.0706633	-1.79917	0.0739371	0.535642
LIHC	IKBKE	ENSG00000263528	0.174835	0.0969741	1.80291	0.0739992	0.535642
LIHC	GAN	ENSG00000261609	0.152791	0.0849473	1.79866	0.0740839	0.535642
LIHC	NSMCE4A	ENSG00000107672	-0.134401	0.0747542	-1.7979	0.0741386	0.535642
LIHC	PSMC1	ENSG00000100764	-0.061994	0.0344867	-1.79762	0.0741836	0.535642
LIHC	GPRC5C	ENSG00000170412	-0.201112	0.111918	-1.79696	0.0742887	0.535642
LIHC	NUMB	ENSG00000133961	-0.0916949	0.0510333	-1.79677	0.0743198	0.535642
LIHC	NFATC1	ENSG00000131196	0.207455	0.115053	1.80312	0.0743807	0.535642
LIHC	LAMC1	ENSG00000135862	0.204459	0.113818	1.79636	0.0743842	0.535642
LIHC	SLC43A1	ENSG00000149150	-0.195954	0.109089	-1.79628	0.0743983	0.535642
LIHC	PSMD12	ENSG00000197170	-0.0709251	0.0394954	-1.79578	0.0744773	0.535642
LIHC	FLNC	ENSG00000128591	0.477167	0.265737	1.79564	0.0745005	0.535642
LIHC	ING5	ENSG00000168395	-0.146229	0.0814577	-1.79516	0.0745773	0.535642
LIHC	FAM162A	ENSG00000114023	-0.263964	0.147049	-1.79507	0.0745905	0.535642
LIHC	MON1B	ENSG00000103111	0.106985	0.0596178	1.79451	0.0746803	0.535642
LIHC	LYN	ENSG00000254087	0.171157	0.0953793	1.79448	0.0746849	0.535642
LIHC	PRMT6	ENSG00000198890	-0.25739	0.143308	-1.79607	0.074704	0.535642
LIHC	CDK4	ENSG00000135446	0.209671	0.116869	1.79407	0.0747505	0.535642
LIHC	SRGAP2	ENSG00000266028	0.133015	0.0741825	1.79307	0.0749115	0.535642
LIHC	TTC31	ENSG00000115282	-0.219192	0.121815	-1.79938	0.0749151	0.535642
LIHC	HDHD5	ENSG00000069998	0.162751	0.0907848	1.79271	0.0749694	0.535642
LIHC	DNMT3B	ENSG00000088305	-0.631681	0.343243	-1.84033	0.0750101	0.535642
LIHC	MAU2	ENSG00000129933	-0.0977167	0.0545227	-1.79222	0.0750484	0.535642
LIHC	AP3D1	ENSG00000065000	0.105964	0.0591255	1.7922	0.0750522	0.535642
LIHC	HIRIP3	ENSG00000149929	0.200753	0.112048	1.79168	0.0751353	0.535642
LIHC	C2orf72	ENSG00000204128	-0.151665	0.0846657	-1.79134	0.0751893	0.535642
LIHC	RNPS1	ENSG00000205937	-0.090654	0.0506089	-1.79127	0.0752019	0.535642
LIHC	WRAP73	ENSG00000116213	0.290905	0.158975	1.82988	0.0753341	0.535642
LIHC	WRNIP1	ENSG00000124535	-0.141748	0.0791818	-1.79015	0.0753811	0.535642
LIHC	CWC22	ENSG00000163510	-0.0992229	0.0554289	-1.79009	0.075391	0.535642
LIHC	SPI1	ENSG00000066336	0.273835	0.152772	1.79244	0.0754433	0.535642
LIHC	SYTL2	ENSG00000137501	0.2654	0.147768	1.79607	0.0756298	0.535642
LIHC	SNX18	ENSG00000178996	0.136592	0.0763903	1.78808	0.0757161	0.535642
LIHC	C6	ENSG00000039537	-0.204634	0.114502	-1.78717	0.0758649
LIHC	CCDC96	ENSG00000173013	0.291694	0.163225	1.78707	0.075881	0.535642
LIHC	DNM1L	ENSG00000087470	-0.104261	0.0583431	-1.78704	0.0758855
LIHC	SLC25A35	ENSG00000125434	0.18513	0.103587	1.78719	0.0759957	0.535642
LIHC	PXMP4	ENSG00000101417	0.217452	0.121729	1.78636	0.0759962	0.535642
LIHC	MRPL33	ENSG00000243147	0.160011	0.0895685	1.78646	0.0760312	0.535642
LIHC	DPYSL2	ENSG00000092964	0.157424	0.0881438	1.78599	0.0760551	0.535642
LIHC	HEATR5B	ENSG00000008869	-0.0592429	0.0331722	-1.78592	0.0760671	0.535642
LIHC	METTL7A	ENSG00000185432	0.189977	0.106386	1.78574	0.0760964	0.535642
LIHC	SETX	ENSG00000107290	-0.0914016	0.0511872	-1.78564	0.0761137	0.535642
LIHC	ITIH5	ENSG00000123243	-0.338646	0.189695	-1.78521	0.0761829	0.535642
LIHC	ADAT2	ENSG00000189007	0.230091	0.127131	1.80987	0.0762109	0.535642
LIHC	AGAP1	ENSG00000157985	0.150278	0.0841803	1.78519	0.0763069	0.535642
LIHC	SNRPB2	ENSG00000125870	-0.0940959	0.0527316	-1.78443	0.0763097	0.535642
LIHC	SART1	ENSG00000175467	-0.0933909	0.0523513	-1.78393	0.0763919	0.535642
LIHC	RAI14	ENSG00000039560	-0.118413	0.0663781	-1.78391	0.0763944	0.535642
LIHC	TMEM120B	ENSG00000188735	0.168391	0.0943609	1.78454	0.0764859	0.535642
LIHC	EFNA1	ENSG00000169242	-0.27627	0.154715	-1.78568	0.0765382	0.535642
LIHC	TREH	ENSG00000118094	-0.181777	0.101913	-1.78365	0.0765583	0.535642
LIHC	DNMBP	ENSG00000107554	0.103344	0.0579732	1.78262	0.0766053	0.535642
LIHC	SLC22A11	ENSG00000168065	0.801861	0.444189	1.80523	0.0766156	0.535642
LIHC	GANC	ENSG00000214013	0.186343	0.104465	1.78378	0.0766893	0.535642
LIHC	PCK1	ENSG00000124253	0.293168	0.164514	1.78203	0.076703	0.535642
LIHC	PIN1	ENSG00000127445	0.128114	0.0718991	1.78186	0.0767298	0.535642
LIHC	RAD17	ENSG00000152942	-0.109291	0.0613436	-1.78162	0.0768612	0.535642
LIHC	RPS21	ENSG00000171858	-0.088167	0.0495132	-1.78068	0.0769237	0.535642
LIHC	HPX	ENSG00000110169	-0.156919	0.088131	-1.78052	0.0769492
LIHC	SNX24	ENSG00000064652	0.148153	0.0831824	1.78106	0.0769959	0.535642
LIHC	MOCS2	ENSG00000164172	0.193034	0.108434	1.78019	0.0770035	0.535642
LIHC	FUBP1	ENSG00000162613	-0.130099	0.0730858	-1.78008	0.0770221	0.535642
LIHC	RABEP1	ENSG00000029725	-0.123106	0.0691667	-1.77984	0.0770608	0.535642
LIHC	HECW2	ENSG00000138411	0.147843	0.0830233	1.78075	0.0771866	0.536112
LIHC	TCF20	ENSG00000100207	-0.116978	0.0657828	-1.77825	0.077323	0.53625
LIHC	NUP153	ENSG00000124789	-0.147812	0.0831284	-1.77812	0.0773455	0.53625
LIHC	UBE2B	ENSG00000119048	-0.112872	0.0634373	-1.77927	0.0774122	0.53625
LIHC	ABCB4	ENSG00000005471	0.332524	0.187069	1.77755	0.0774395	0.53625
LIHC	YWHAE	ENSG00000108953	-0.112504	0.0633074	-1.7771	0.0775128
LIHC	TMEM131L	ENSG00000121210	-0.145751	0.0819596	-1.77833	0.0775196	0.5364
LIHC	CCT5	ENSG00000150753	-0.087774	0.0494132	-1.77633	0.0776405
LIHC	FBXW4	ENSG00000107829	-0.304574	0.170644	-1.78485	0.0776935	0.537173
LIHC	EMC1	ENSG00000127463	0.0938468	0.0528497	1.77573	0.0777393
LIHC	STK19	ENSG00000204344	-0.227732	0.128086	-1.77796	0.077748	0.537173
LIHC	BAG1	ENSG00000107262	-0.146644	0.0826074	-1.77519	0.0778291	0.53733
LIHC	ATRIP	ENSG00000164053	0.187061	0.105271	1.77695	0.0779149	0.537519
LIHC	CHST12	ENSG00000136213	0.338476	0.185878	1.82096	0.0779753	0.537533
LIHC	ZBTB2	ENSG00000181472	-0.159372	0.0894593	-1.78151	0.0781297	0.53776
LIHC	TNS3	ENSG00000136205	-0.115796	0.0653106	-1.77301	0.0781907	0.53776
LIHC	MFAP5	ENSG00000197614	0.320729	0.180908	1.77288	0.078212	0.53776
LIHC	HEPACAM	ENSG00000165478	0.346422	0.19542	1.7727	0.0782419	0.53776
LIHC	NKIRAS1	ENSG00000197885	0.125911	0.0710518	1.7721	0.0783431	0.538016
LIHC	RNPC3	ENSG00000185946	-0.113512	0.0640543	-1.77212	0.0784183	0.538016
LIHC	STIP1	ENSG00000168439	-0.130683	0.0737725	-1.77143	0.0784546	0.538016
LIHC	MRPL23	ENSG00000214026	0.122613	0.0692202	1.77134	0.0784688
LIHC	ASPDH	ENSG00000204653	0.199416	0.112612	1.77082	0.0785565	0.538135
LIHC	KHDRBS1	ENSG00000121774	-0.091567	0.0517145	-1.77062	0.0785889	0.538135
LIHC	RDX	ENSG00000137710	-0.185782	0.10495	-1.7702	0.0786598	0.53822
LIHC	KYNU	ENSG00000115919	0.207417	0.117209	1.76963	0.0787556	0.538475
LIHC	LARS2	ENSG00000011376	0.151181	0.0854634	1.76896	0.0788679	0.538656
LIHC	COA5	ENSG00000183513	-0.385634	0.218026	-1.76876	0.0789016
LIHC	APMAP	ENSG00000101474	-0.175121	0.0990289	-1.76839	0.0789636	0.538656
LIHC	LUM	ENSG00000139329	0.367717	0.208027	1.76764	0.0790891	0.538656
LIHC	PSMB6	ENSG00000142507	-0.12625	0.071434	-1.76737	0.0791345	0.538656
LIHC	TXNDC12	ENSG00000117862	-0.115026	0.0650957	-1.76703	0.0791912	0.538656
LIHC	CHTF18	ENSG00000127586	0.27155	0.152718	1.77811	0.079233	0.538656
LIHC	LRRC20	ENSG00000172731	-0.138223	0.0782438	-1.76657	0.0792687	0.538656
LIHC	PRDM15	ENSG00000141956	0.476191	0.268673	1.77238	0.0792874
LIHC	SLC25A51	ENSG00000122696	0.176028	0.099309	1.77253	0.0792916	0.538656
LIHC	GPX1	ENSG00000233276	0.165412	0.0936572	1.76614	0.079341	0.538656
LIHC	CEP128	ENSG00000100629	0.347508	0.196516	1.76834	0.0793673	0.538656
LIHC	EARS2	ENSG00000103356	0.18688	0.105913	1.76447	0.0796234	0.539638
LIHC	RPS3A	ENSG00000145425	-0.0545423	0.0309157	-1.76423	0.0796639	0.539638
LIHC	SCN11A	ENSG00000168356	-0.453784	0.254615	-1.78223	0.079688	0.539638
LIHC	AFDN	ENSG00000130396	-0.123257	0.0698764	-1.76393	0.079714
LIHC	ACADL	ENSG00000115361	0.312585	0.177234	1.76369	0.0797544	0.539664
LIHC	SCAP	ENSG00000114650	-0.125402	0.0711181	-1.76329	0.0798226	0.539664
LIHC	TM6SF1	ENSG00000136404	-0.26338	0.148899	-1.76885	0.0799078	0.539664
LIHC	COPS4	ENSG00000138663	-0.0687042	0.0389772	-1.76267	0.0799264	0.539664
LIHC	P4HTM	ENSG00000178467	-0.203748	0.115625	-1.76214	0.0800161	0.539874
LIHC	PIGG	ENSG00000174227	-0.126275	0.0716814	-1.76162	0.0801052	0.540079
LIHC	PSMB5	ENSG00000100804	-0.174856	0.0992886	-1.76108	0.0801961
LIHC	PRRC2C	ENSG00000117523	-0.11642	0.0661132	-1.76091	0.0802248	0.54049
LIHC	SRD5A2	ENSG00000277893	0.289509	0.164423	1.76076	0.0802514
LIHC	FAM91A1	ENSG00000176853	0.103161	0.058645	1.75908	0.0805378	0.541911
LIHC	TRMT10C	ENSG00000174173	0.15959	0.0907484	1.75859	0.0806198	0.541911
LIHC	HPGDS	ENSG00000163106	0.18884	0.107414	1.75805	0.0807132	0.541911
LIHC	MAZ	ENSG00000103495	-0.181952	0.103501	-1.75797	0.0807265	0.541911
LIHC	TCP1	ENSG00000120438	-0.0935434	0.0532116	-1.75795	0.0807298
LIHC	GON7	ENSG00000170270	0.136107	0.0774238	1.75795	0.0807301	0.541911
LIHC	ANP32A	ENSG00000140350	-0.116441	0.0663188	-1.75578	0.0811014	0.543336
LIHC	RBM45	ENSG00000155636	-0.0809394	0.0461022	-1.75565	0.0811233	0.543336
LIHC	MGRN1	ENSG00000102858	0.117148	0.0667175	1.75587	0.0811511	0.543336
LIHC	ECHDC2	ENSG00000121310	0.21472	0.122382	1.75451	0.0813184	0.543336
LIHC	CPN1	ENSG00000120054	-0.202283	0.115366	-1.7534	0.0815093	0.543336
LIHC	STAT2	ENSG00000170581	-0.13173	0.0751304	-1.75335	0.081518	0.543336
LIHC	COQ7	ENSG00000167186	0.192786	0.109965	1.75315	0.081553	0.543336
LIHC	DPH1	ENSG00000108963	0.116249	0.0663108	1.75309	0.0815639	0.543336
LIHC	FCGR2A	ENSG00000143226	0.206238	0.117644	1.75307	0.0815662	0.543336
LIHC	AMOTL2	ENSG00000114019	0.387528	0.219955	1.76185	0.0815675	0.543336
LIHC	HLA-DPB1	ENSG00000223865	0.185739	0.105984	1.75252	0.081661	0.543336
LIHC	TAF11	ENSG00000064995	-0.166379	0.0944117	-1.76228	0.0817044	0.543336
LIHC	MRPL2	ENSG00000112651	0.125455	0.0715987	1.7522	0.0817172	0.543336
LIHC	REL	ENSG00000162924	-0.106311	0.0606833	-1.7519	0.0817691	0.543336
LIHC	MAP2K1	ENSG00000169032	-0.0963857	0.0550473	-1.75096	0.0819309
LIHC	CCDC134	ENSG00000100147	-0.168977	0.0965246	-1.75061	0.0819919	0.544424
LIHC	GSPT1	ENSG00000103342	0.107029	0.0611503	1.75026	0.0820523	0.544432
LIHC	ZNF197	ENSG00000186448	0.153547	0.0877373	1.75008	0.0821359	0.544582
LIHC	SLC35B1	ENSG00000121073	0.219871	0.125432	1.75291	0.0821932	0.544582
LIHC	RNPEPL1	ENSG00000142327	-0.160474	0.0914413	-1.75494	0.0823318	0.544816
LIHC	PDSS1	ENSG00000148459	-0.170394	0.0974482	-1.74856	0.0823469	0.544816
LIHC	HDAC7	ENSG00000061273	-0.146354	0.0837003	-1.74854	0.0824717	0.544877
LIHC	PSMC3	ENSG00000165916	-0.0541454	0.03098	-1.74775	0.0824871	0.544877
LIHC	C19orf12	ENSG00000131943	0.166431	0.0952568	1.74718	0.0825869	0.544877
LIHC	TYSND1	ENSG00000156521	-0.168348	0.0963563	-1.74714	0.082593	0.544877
LIHC	BRPF3	ENSG00000096070	-0.160548	0.0918019	-1.74885	0.0826956	0.545163
LIHC	KAT8	ENSG00000103510	-0.107021	0.0613248	-1.74514	0.0829419	0.545529
LIHC	INTS8	ENSG00000164941	-0.0872334	0.0499923	-1.74494	0.0829774	0.545529
LIHC	FAM151A	ENSG00000162391	0.32584	0.186787	1.74445	0.0830633
LIHC	ESYT2	ENSG00000117868	0.095431	0.0547082	1.74436	0.0830782
LIHC	MYD88	ENSG00000172936	-0.080312	0.0460412	-1.74435	0.0830804	0.545529
LIHC	CDK17	ENSG00000059758	-0.11062	0.0634187	-1.74428	0.0830922	0.545529
LIHC	ISLR	ENSG00000129009	0.376186	0.215661	1.74434	0.0830951	0.545529
LIHC	TGFBR1	ENSG00000106799	0.159516	0.0914115	1.74504	0.0831729	0.545529
LIHC	GPRIN1	ENSG00000169258	0.23913	0.136644	1.75002	0.0832766	0.545529
LIHC	SNRPA1	ENSG00000131876	-0.0695186	0.0398869	-1.74289	0.0833352	0.545529
LIHC	KLHL24	ENSG00000114796	0.397716	0.226802	1.75358	0.0833812	0.545529
LIHC	OASL	ENSG00000135114	0.232583	0.133477	1.7425	0.0834042	0.545529
LIHC	RNF5	ENSG00000204308	-0.152852	0.0877633	-1.74164	0.083555	0.545529
LIHC	RHOBTB2	ENSG00000008853	-0.298649	0.170988	-1.74661	0.0836023	0.545529
LIHC	PRPF40A	ENSG00000196504	-0.0799518	0.0459254	-1.7409	0.0836846	0.545529
LIHC	RLF	ENSG00000117000	-0.364402	0.208614	-1.74677	0.0837471	0.545529
LIHC	KEL	ENSG00000197993	0.394334	0.224248	1.75848	0.0837656	0.545529
LIHC	NPL	ENSG00000135838	0.276455	0.158885	1.73997	0.0838487	0.545529
LIHC	RPL34	ENSG00000109475	-0.0993484	0.0571037	-1.73979	0.0838812	0.545529
LIHC	TRIQK	ENSG00000205133	-0.268612	0.154451	-1.73914	0.0839951	0.545529
LIHC	ARHGAP35	ENSG00000160007	-0.110798	0.0637142	-1.73898	0.0840229	0.545529
LIHC	CHN1	ENSG00000128656	0.313667	0.178398	1.75824	0.0840745	0.545529
LIHC	EIF3C	ENSG00000184110	-0.0587437	0.0338028	-1.73784	0.0842255	0.545529
LIHC	OTUB1	ENSG00000167770	-0.0992032	0.05709	-1.73767	0.084256	0.545529
LIHC	AGFG2	ENSG00000106351	-0.174071	0.100177	-1.73763	0.0842622	0.545529
LIHC	NUDT7	ENSG00000140876	0.203983	0.117407	1.73739	0.0843039	0.545529
LIHC	MPC1	ENSG00000060762	-0.230469	0.132664	-1.73724	0.0843308	0.545529
LIHC	GPR182	ENSG00000166856	0.535288	0.305926	1.74973	0.084367	0.545529
LIHC	MTMR4	ENSG00000108389	0.225529	0.129595	1.74026	0.0843763	0.545529
LIHC	PHF5A	ENSG00000100410	-0.149075	0.0858527	-1.7364	0.0844799	0.545529
LIHC	CCDC69	ENSG00000198624	-0.189598	0.109093	-1.73795	0.0844829	0.545529
LIHC	BANP	ENSG00000172530	-0.109609	0.0630263	-1.7391	0.0845601	0.545529
LIHC	CPNE8	ENSG00000139117	0.12948	0.0745946	1.73579	0.0845887	0.545529
LIHC	PSMC5	ENSG00000087191	-0.0530972	0.0306016	-1.73511	0.0847084	0.545918
LIHC	HSD17B6	ENSG00000025423	0.305529	0.176141	1.73457	0.0848048	0.545969
LIHC	FAM111B	ENSG00000189057	0.366811	0.210426	1.74318	0.0848349	0.545969
LIHC	MPEG1	ENSG00000197629	0.140608	0.0811109	1.73352	0.0849911	0.546592
LIHC	MAD1L1	ENSG00000002822	-0.092854	0.0535772	-1.73309	0.0850686	0.546709
LIHC	FTL	ENSG00000087086	0.289189	0.167031	1.73135	0.0853789
LIHC	CXXC1	ENSG00000154832	-0.0849757	0.0490849	-1.7312	0.0854063	0.546959
LIHC	SCP2	ENSG00000116171	0.264503	0.152812	1.73091	0.0854581
LIHC	NPR2	ENSG00000159899	0.169084	0.0976969	1.7307	0.0854945	0.546959
LIHC	L3MBTL2	ENSG00000100395	0.127611	0.0735831	1.73424	0.0855086	0.546959
LIHC	GLOD4	ENSG00000167699	-0.160363	0.092675	-1.73038	0.0855529	0.546959
LIHC	DENND5B	ENSG00000170456	-0.104528	0.0604093	-1.73034	0.0855605	0.546959
LIHC	SMARCC1	ENSG00000173473	-0.182043	0.105214	-1.73022	0.0855817	0.546959
LIHC	SPRYD3	ENSG00000167778	0.206966	0.119548	1.73123	0.0855977	0.546959
LIHC	HLA-B	ENSG00000234745	0.429659	0.248347	1.73008	0.0856067	0.546959
LIHC	S100A6	ENSG00000197956	0.318705	0.184236	1.72988	0.0856425	0.546959
LIHC	DHRS13	ENSG00000167536	0.168141	0.0972502	1.72895	0.0858091	0.547324
LIHC	MAST2	ENSG00000086015	0.36851	0.210862	1.74764	0.0858185	0.547324
LIHC	DPM3	ENSG00000179085	-0.155816	0.0901472	-1.72846	0.0859637	0.547712
LIHC	ADRA2B	ENSG00000274286	0.350888	0.199941	1.75496	0.0860724	0.547712
LIHC	EGFR	ENSG00000146648	-0.219774	0.127259	-1.72699	0.0861615	0.547712
LIHC	RRP8	ENSG00000132275	0.120171	0.0695863	1.72694	0.0861703	0.547712
LIHC	MRPL9	ENSG00000143436	0.115007	0.0666242	1.72621	0.0863022	0.547712
LIHC	PRPF39	ENSG00000185246	-0.0640757	0.0371215	-1.72611	0.0863204	0.547712
LIHC	MYEF2	ENSG00000104177	-0.431488	0.249869	-1.72685	0.0863233	0.547712
LIHC	NSMCE3	ENSG00000185115	-0.112019	0.0649041	-1.72591	0.0863555	0.547712
LIHC	EIF4EBP2	ENSG00000148730	-0.138306	0.0801523	-1.72554	0.086423	0.547762
LIHC	GATB	ENSG00000059691	0.128589	0.074547	1.72493	0.0865327	0.547793
LIHC	CDK14	ENSG00000058091	0.171245	0.0990749	1.72844	0.0865468	0.547793
LIHC	UNC13A	ENSG00000130477	0.544091	0.312452	1.74135	0.0866627	0.547859
LIHC	TFDP1	ENSG00000198176	0.384111	0.221694	1.73262	0.0867075	0.547859
LIHC	PRSS57	ENSG00000185198	0.58814	0.333721	1.76237	0.0867385	0.547859
LIHC	PPA1	ENSG00000180817	-0.180191	0.104554	-1.72342	0.0868061	0.547859
LIHC	PCNT	ENSG00000160299	0.0913159	0.0529935	1.72315	0.0868549	0.547859
LIHC	SCLY	ENSG00000132330	-0.205756	0.119472	-1.72222	0.0870252	0.548178
LIHC	LTV1	ENSG00000135521	0.121728	0.070704	1.72165	0.0871272	0.548178
LIHC	UBR2	ENSG00000024048	-0.0790436	0.0459137	-1.72157	0.0871427	0.548178
LIHC	CYB5R4	ENSG00000065615	0.114734	0.0666454	1.72156	0.0871438	0.548178
LIHC	MAK16	ENSG00000198042	0.140859	0.0818406	1.72114	0.0872216	0.548292
LIHC	RPL26L1	ENSG00000037241	0.173571	0.100892	1.72038	0.0873596	0.548785
LIHC	CPLX2	ENSG00000145920	0.632693	0.36697	1.7241	0.0874487	0.548906
LIHC	MAD2L1	ENSG00000164109	-0.16407	0.0954109	-1.71962	0.0874982	0.548906
LIHC	TNF	ENSG00000232810	-0.386301	0.222641	-1.73508	0.0876946	0.549618
LIHC	MTERF4	ENSG00000122085	0.167775	0.0976201	1.71866	0.0877968	0.549618
LIHC	SCAMP2	ENSG00000140497	-0.0962497	0.0560267	-1.71792	0.0878074	0.549618
LIHC	ELL	ENSG00000105656	-0.124259	0.0723346	-1.71783	0.0878505	0.549618
LIHC	BLOC1S1	ENSG00000135441	-0.0912073	0.0531177	-1.71708	0.0879618	0.54994
LIHC	RRAGA	ENSG00000155876	0.579843	0.337891	1.71606	0.0882148	0.550072
LIHC	RBM14	ENSG00000239306	-0.0754378	0.0439711	-1.71562	0.0882291	0.550072
LIHC	TMEM135	ENSG00000166575	0.243672	0.14204	1.71551	0.0882493
LIHC	MBD1	ENSG00000141644	-0.115338	0.0672358	-1.71543	0.0882651	0.550072
LIHC	CDK5	ENSG00000164885	0.140069	0.0816639	1.71519	0.0883082	0.550072
LIHC	PAPSS2	ENSG00000198682	0.203328	0.118546	1.71517	0.0883116
LIHC	TLK1	ENSG00000198586	-0.122122	0.0712023	-1.71514	0.0883183	0.550072
LIHC	QTRT2	ENSG00000151576	0.0904295	0.0527282	1.71501	0.0883414	0.550072
LIHC	F7	ENSG00000057593	-0.182341	0.10642	-1.71341	0.088637	0.551079
LIHC	LANCL1	ENSG00000115365	-0.127175	0.074268	-1.71238	0.0888266	0.551079
LIHC	TAF8	ENSG00000137413	0.176188	0.102864	1.71282	0.0889443	0.551079
LIHC	TUSC2	ENSG00000114383	0.165205	0.0964795	1.71233	0.0889585	0.551079
LIHC	GIMAP2	ENSG00000106560	0.155311	0.090754	1.71134	0.089018	0.551079
LIHC	PIK3R4	ENSG00000196455	0.0608219	0.0355514	1.71082	0.0891153	0.551079
LIHC	MEAF6	ENSG00000163875	-0.110569	0.0646337	-1.7107	0.0891364	0.551079
LIHC	CCDC124	ENSG00000007080	0.13444	0.0786067	1.71029	0.0892126	0.551079
LIHC	ING1	ENSG00000153487	-0.14547	0.0850975	-1.70945	0.0893687	0.551079
LIHC	SERPINB1	ENSG00000021355	-0.169831	0.0993592	-1.70927	0.0894028	0.551079
LIHC	CCT4	ENSG00000115484	-0.0786021	0.0459943	-1.70895	0.0894614
LIHC	ELP1	ENSG00000070061	-0.120586	0.070562	-1.70894	0.089464	0.551079
LIHC	RRP1B	ENSG00000160208	-0.142731	0.0835344	-1.70864	0.0895186	0.551079
LIHC	CECR2	ENSG00000099954	-0.9532	0.557501	-1.70977	0.0895232	0.551079
LIHC	SAT2	ENSG00000141504	-0.24271	0.142053	-1.70859	0.0895291	0.551079
LIHC	MCF2L	ENSG00000126217	-0.105826	0.0619389	-1.70856	0.0896002	0.551079
LIHC	MRPL15	ENSG00000137547	0.139232	0.0815166	1.70802	0.0896343
LIHC	SLC39A7	ENSG00000112473	-0.127056	0.0744017	-1.7077	0.0896936	0.551079
LIHC	ASGR2	ENSG00000161944	-0.206756	0.121105	-1.70724	0.0897799	0.551079
LIHC	TMEM209	ENSG00000146842	-0.0780061	0.0456916	-1.70723	0.0897817	0.551079
LIHC	RPL22	ENSG00000116251	-0.062289	0.0364905	-1.707	0.0898254	0.551079
LIHC	HHEX	ENSG00000152804	-0.178053	0.104221	-1.70843	0.0898385	0.551079
LIHC	SNRNP40	ENSG00000060688	-0.0759108	0.0444735	-1.70688	0.0898473	0.551079
LIHC	L3MBTL3	ENSG00000198945	0.265205	0.154831	1.71287	0.0899316	0.551079
LIHC	CCRL2	ENSG00000121797	0.180749	0.105908	1.70666	0.0899415	0.551079
LIHC	ACTR6	ENSG00000075089	0.0960875	0.0562595	1.70793	0.0899472	0.551079
LIHC	COG1	ENSG00000166685	0.0907765	0.0532083	1.70606	0.0900002	0.551079
LIHC	SLC38A3	ENSG00000188338	-0.220955	0.129578	-1.70519	0.0901625	0.551706
LIHC	MAGOH	ENSG00000162385	-0.129771	0.076134	-1.70451	0.0902887	0.551837
LIHC	NPNT	ENSG00000168743	0.289168	0.169656	1.70443	0.0903039	0.551837
LIHC	PGAM2	ENSG00000164708	-0.641448	0.376339	-1.70444	0.0903689
LIHC	PLEC	ENSG00000178209	0.147101	0.0863341	1.70385	0.0904126	0.551935
LIHC	SEH1L	ENSG00000085415	-0.0691768	0.0406176	-1.70312	0.0905495	0.551935
LIHC	SRP9	ENSG00000143742	-0.142967	0.0839559	-1.70288	0.0905948	0.551935
LIHC	POFUT1	ENSG00000101346	-0.11859	0.0696413	-1.70287	0.0905973	0.551935
LIHC	WDR5	ENSG00000196363	-0.122405	0.0718867	-1.70275	0.0906197	0.551935
LIHC	RTN4	ENSG00000115310	0.127033	0.0746218	1.70235	0.0906937	0.55202
LIHC	UPF2	ENSG00000151461	-0.0823089	0.0483736	-1.70153	0.0908495	0.552223
LIHC	NNMT	ENSG00000166741	0.369783	0.217325	1.70152	0.0908501
LIHC	OSBPL1A	ENSG00000141447	0.149023	0.087587	1.70143	0.0908673	0.552223
LIHC	TMEM33	ENSG00000109133	-0.144892	0.0851852	-1.70091	0.0909657	0.552223
LIHC	ARIH1	ENSG00000166233	0.0888632	0.0522681	1.70014	0.0911102	0.552223
LIHC	SH3BP5L	ENSG00000175137	-0.126058	0.0741518	-1.69999	0.0911379	0.552223
LIHC	ZFHX3	ENSG00000140836	-0.259518	0.151667	-1.7111	0.0911951	0.552223
LIHC	ECI1	ENSG00000167969	0.200002	0.117685	1.69947	0.091237	0.552223
LIHC	NUDT3	ENSG00000272325	-0.100408	0.0590869	-1.69934	0.091262	0.552223
LIHC	KTI12	ENSG00000198841	0.115105	0.0677394	1.69923	0.0912812	0.552223
LIHC	UBXN10	ENSG00000162543	0.683756	0.398573	1.71551	0.0913271	0.552223
LIHC	AP3S1	ENSG00000177879	0.107764	0.0634947	1.69722	0.0916625	0.553887
LIHC	FLVCR1	ENSG00000162769	-0.30993	0.181922	-1.70365	0.091823	0.553939
LIHC	HIGD2A	ENSG00000146066	0.322099	0.189903	1.69612	0.0918701	0.553939
LIHC	STK3	ENSG00000104375	0.183534	0.108221	1.69591	0.0919105	0.553939
LIHC	PRPF19	ENSG00000110107	-0.0781826	0.0461105	-1.69555	0.0919793	0.553939
LIHC	NT5E	ENSG00000135318	-0.261229	0.154082	-1.69539	0.0920087	0.553939
LIHC	RETSAT	ENSG00000042445	-0.169301	0.0998666	-1.69527	0.0920322	0.553939
LIHC	SULT1B1	ENSG00000173597	0.310874	0.183486	1.69426	0.0922237	0.553947
LIHC	NEK4	ENSG00000114904	-0.14062	0.0829591	-1.69505	0.0922578	0.553947
LIHC	BPTF	ENSG00000171634	-0.105418	0.062236	-1.69384	0.0923047	0.553947
LIHC	CES2	ENSG00000172831	0.292935	0.172942	1.69384	0.0923048	0.553947
LIHC	COMTD1	ENSG00000165644	0.190603	0.112538	1.69368	0.0923346	0.553947
LIHC	TNFAIP3	ENSG00000118503	0.178601	0.105505	1.69282	0.0924981	0.554307
LIHC	ORC4	ENSG00000115947	-0.132809	0.0784582	-1.69273	0.092515	0.554307
LIHC	NLRC4	ENSG00000091106	0.198836	0.117495	1.6923	0.0926659	0.55485
LIHC	OXSM	ENSG00000151093	0.156319	0.0924189	1.69142	0.0927658	0.555087
LIHC	PEX11G	ENSG00000104883	0.212408	0.125606	1.69106	0.0928349
LIHC	WASHC3	ENSG00000120860	0.0910525	0.0538507	1.69083	0.0928789	0.555212
LIHC	HLA-DRA	ENSG00000204287	0.193122	0.114244	1.69043	0.0929558	0.555212
LIHC	RBM17	ENSG00000134453	-0.0933223	0.0552083	-1.69037	0.0929676	0.555212
LIHC	GLUL	ENSG00000135821	0.518563	0.306854	1.68993	0.0930508	0.555348
LIHC	RPL3	ENSG00000100316	-0.0567918	0.033648	-1.68782	0.0934566	0.556675
LIHC	RDH5	ENSG00000135437	0.233518	0.138443	1.68674	0.0936646	0.556675
LIHC	SELENOS	ENSG00000131871	-0.163782	0.0971092	-1.68657	0.0936974	0.556675
LIHC	KRT222	ENSG00000213424	-0.441146	0.258903	-1.70391	0.0937511	0.556675
LIHC	EP400	ENSG00000183495	-0.0801884	0.0475634	-1.68593	0.093822	0.556675
LIHC	ACCS	ENSG00000110455	0.298041	0.175717	1.69614	0.0938471	0.556675
LIHC	JAGN1	ENSG00000171135	-0.105315	0.0624806	-1.68556	0.0938928	0.556675
LIHC	TM7SF3	ENSG00000064115	0.168696	0.100106	1.68517	0.0939677	0.556675
LIHC	TNIK	ENSG00000154310	-0.176258	0.104573	-1.6855	0.0939713	0.556675
LIHC	PHF10	ENSG00000130024	-0.122525	0.0727	-1.68535	0.0940005	0.556675
LIHC	ZFAND3	ENSG00000156639	-0.257839	0.151935	-1.69703	0.0940108	0.556675
LIHC	ITPRIPL2	ENSG00000205730	0.250753	0.148232	1.69163	0.0940302	0.556675
LIHC	PTDSS1	ENSG00000156471	0.135101	0.0802025	1.6845	0.0940973	0.556675
LIHC	FAM3B	ENSG00000183844	-0.575947	0.341192	-1.68804	0.0941859	0.556675
LIHC	MTERF3	ENSG00000156469	0.156698	0.0930561	1.68391	0.0942114	0.556675
LIHC	C2CD2L	ENSG00000172375	0.119447	0.0709564	1.68338	0.0943138	0.556675
LIHC	MRPL22	ENSG00000082515	0.125929	0.0748169	1.68316	0.0943569	0.556675
LIHC	RDH10	ENSG00000121039	-0.176823	0.105059	-1.68308	0.0943734	0.556675
LIHC	ZFYVE19	ENSG00000166140	0.163894	0.0973926	1.68282	0.0944225	0.556675
LIHC	DNAJC3	ENSG00000102580	-0.152768	0.0908248	-1.68201	0.0945813	0.556899
LIHC	RPL27	ENSG00000131469	-0.0625183	0.0371758	-1.68169	0.0946423	0.556899
LIHC	ESRP1	ENSG00000104413	-0.456373	0.270522	-1.68701	0.0947503	0.556899
LIHC	LSM2	ENSG00000204392	-0.11561	0.0687919	-1.68057	0.0948605	0.556899
LIHC	SHMT2	ENSG00000182199	0.165932	0.0987398	1.6805	0.0948744	0.556899
LIHC	TM9SF3	ENSG00000077147	-0.108578	0.0646289	-1.68003	0.0949659	0.556899
LIHC	TTC39A	ENSG00000085831	0.337531	0.200432	1.68402	0.0951485	0.556899
LIHC	NUDT2	ENSG00000164978	0.162998	0.0970755	1.67909	0.0951495	0.556899
LIHC	KDM4B	ENSG00000127663	0.1611	0.0956314	1.68459	0.0951863	0.556899
LIHC	LRRC14	ENSG00000160959	0.118828	0.0707913	1.67857	0.0952512	0.556899
LIHC	OTUD6B	ENSG00000155100	0.121202	0.0722266	1.67807	0.0953478	0.556899
LIHC	IRF4	ENSG00000137265	0.448829	0.263697	1.70206	0.0953506	0.556899
LIHC	MON1A	ENSG00000164077	0.127972	0.0762494	1.67834	0.0954961	0.556899
LIHC	DCAF1	ENSG00000145041	0.127762	0.0761733	1.67726	0.095508	0.556899
LIHC	PRPF31	ENSG00000105618	-0.0881374	0.0525549	-1.67705	0.0955475	0.556899
LIHC	CLDN1	ENSG00000163347	-0.182448	0.108827	-1.6765	0.0956566	0.556899
LIHC	PLLP	ENSG00000102934	0.296854	0.176965	1.67747	0.0957305	0.556899
LIHC	TP53RK	ENSG00000172315	0.105086	0.062704	1.6759	0.0957737	0.556899
LIHC	FBXO45	ENSG00000174013	0.137802	0.0821933	1.67656	0.0958124	0.556899
LIHC	USO1	ENSG00000138768	-0.112725	0.067277	-1.67554	0.0958452	0.556899
LIHC	ELMO3	ENSG00000102890	-0.230379	0.137481	-1.67572	0.0958757	0.556899
LIHC	NUMBL	ENSG00000105245	0.32088	0.18963	1.69214	0.0958952	0.556899
LIHC	GOT1	ENSG00000120053	-0.215572	0.128686	-1.67518	0.0959158
LIHC	NEFM	ENSG00000104722	0.46656	0.277556	1.68096	0.0959236	0.556899
LIHC	URM1	ENSG00000167118	0.165428	0.098696	1.67614	0.0959748	0.556899
LIHC	HELZ	ENSG00000198265	-0.0893356	0.0533398	-1.67484	0.0959823
LIHC	PITPNM1	ENSG00000110697	0.156721	0.0935933	1.67449	0.0960506	0.556899
LIHC	PIAS2	ENSG00000078043	0.544903	0.32513	1.67595	0.0960969	0.556899
LIHC	WEE1	ENSG00000166483	-0.219693	0.131223	-1.67419	0.0961771	0.556899
LIHC	INTS10	ENSG00000104613	-0.0873465	0.0521842	-1.67381	0.0961847	0.556899
LIHC	PIK3CG	ENSG00000105851	0.171153	0.102148	1.67553	0.0962154	0.556899
LIHC	FAT1	ENSG00000083857	0.18054	0.107903	1.67317	0.0963106	0.556899
LIHC	COG6	ENSG00000133103	0.0920539	0.0550219	1.67304	0.0963362	0.556899
LIHC	CERS4	ENSG00000090661	0.188076	0.112499	1.6718	0.0965808	0.557566
LIHC	SLC25A30	ENSG00000174032	0.216374	0.129445	1.67156	0.0966296	0.557566
LIHC	TRMT112	ENSG00000173113	0.074838	0.0447775	1.67133	0.0966737	0.557566
LIHC	UBE2F	ENSG00000184182	-0.10516	0.062924	-1.67122	0.0966951	0.557566
LIHC	IFT122	ENSG00000163913	0.0984815	0.0589383	1.67092	0.0967546	0.557566
LIHC	NUP35	ENSG00000163002	-0.0968052	0.0579562	-1.67032	0.096875	0.557875
LIHC	NCK2	ENSG00000071051	-0.153634	0.091994	-1.67004	0.0969294	0.557875
LIHC	ENDOD1	ENSG00000149218	0.138771	0.0831252	1.66942	0.0970519	0.557897
LIHC	ANTXR1	ENSG00000169604	0.241074	0.144291	1.67075	0.0970546	0.557897
LIHC	RNF135	ENSG00000181481	0.307589	0.182956	1.68122	0.0971781	0.557981
LIHC	UBE2L6	ENSG00000156587	0.184602	0.110625	1.66873	0.0971904	0.557981
LIHC	MLXIP	ENSG00000175727	0.197827	0.118178	1.67397	0.0973917	0.558788
LIHC	MAP4K1	ENSG00000104814	0.21779	0.130537	1.66842	0.0975336	0.559254
LIHC	MFGE8	ENSG00000140545	0.294431	0.176703	1.66624	0.0976843	0.559769
LIHC	ZHX2	ENSG00000178764	0.130363	0.0783026	1.66486	0.0979605	0.560532
LIHC	POLQ	ENSG00000051341	0.523316	0.311562	1.67965	0.0979777	0.560532
LIHC	ZFR	ENSG00000056097	-0.0790898	0.047511	-1.66466	0.0980002	0.560532
LIHC	IPO8	ENSG00000133704	-0.111298	0.0669176	-1.66321	0.0982918	0.561243
LIHC	C2orf88	ENSG00000187699	-0.243346	0.146129	-1.66528	0.0983027	0.561243
LIHC	MAPK1IP1L	ENSG00000168175	-0.141257	0.0849171	-1.66346	0.0983075	0.561243
LIHC	S100A14	ENSG00000189334	-0.4979	0.299559	-1.66211	0.0985119	0.562062
LIHC	SRSF1	ENSG00000136450	-0.0762405	0.0459206	-1.66027	0.0988822	0.563435
LIHC	FAM76A	ENSG00000009780	0.506299	0.30438	1.66338	0.0989134	0.563435
LIHC	PDIA5	ENSG00000065485	-0.153083	0.0922392	-1.65963	0.0990105	0.563435
LIHC	EBPL	ENSG00000123179	0.250801	0.151137	1.65943	0.0990512	0.563435
LIHC	LAPTM4A	ENSG00000068697	0.33246	0.199722	1.66461	0.0990593	0.563435
LIHC	PMM2	ENSG00000140650	0.137747	0.0830256	1.65909	0.0991199	0.563435
LIHC	GOLGA6A	ENSG00000159289	-0.569676	0.339846	-1.67628	0.0992591	0.563725
LIHC	DPT	ENSG00000143196	0.25819	0.155711	1.65814	0.0993114	0.563725
LIHC	GOLGA4	ENSG00000144674	-0.103954	0.0627196	-1.65744	0.099454	0.563725
LIHC	RFESD	ENSG00000175449	-0.219819	0.131258	-1.67471	0.0994694	0.563725
LIHC	CREBBP	ENSG00000005339	0.0994915	0.0600315	1.65732	0.0994773	0.563725
LIHC	NHEJ1	ENSG00000187736	0.112924	0.0681702	1.6565	0.0996425	0.564314
LIHC	UGT1A6	ENSG00000167165	0.318724	0.192498	1.65573	0.0998005	0.564618
LIHC	CYP2C18	ENSG00000108242	0.241149	0.145654	1.65564	0.0998189	0.564618
LIHC	SF3A3	ENSG00000183431	-0.0791218	0.0478258	-1.65438	0.100075	0.565718
LIHC	ARHGEF4	ENSG00000136002	0.470671	0.280992	1.67503	0.100172	0.565919
LIHC	GGCT	ENSG00000006625	-0.119728	0.0724226	-1.65319	0.100316	0.566349
LIHC	VPS29	ENSG00000111237	-0.0603906	0.0365369	-1.65287	0.100382	0.566349
LIHC	NUP88	ENSG00000108559	-0.0861831	0.0521484	-1.65265	0.100426
LIHC	C6orf47	ENSG00000204439	-0.179105	0.108376	-1.65262	0.100433	0.566349
LIHC	TFG	ENSG00000114354	-0.0947568	0.0573571	-1.65205	0.100549	0.566658
LIHC	UFSP2	ENSG00000109775	0.109357	0.0662222	1.65136	0.10069	0.567103
LIHC	ATF7	ENSG00000170653	0.154989	0.0937861	1.65258	0.100811	0.567437
LIHC	NEO1	ENSG00000067141	-0.113839	0.0689888	-1.65011	0.100945	0.567661
LIHC	SLC2A8	ENSG00000136856	-0.133547	0.0809387	-1.64997	0.100974	0.567661
LIHC	UQCC1	ENSG00000101019	0.143347	0.0869662	1.64831	0.101315
LIHC	SLC8A1	ENSG00000183023	0.214298	0.130018	1.64822	0.101535	0.56987
LIHC	NMT1	ENSG00000136448	0.102945	0.0624988	1.64716	0.101552	0.56987
LIHC	WLS	ENSG00000116729	0.231825	0.140743	1.64715	0.101552	0.56987
LIHC	SP140L	ENSG00000185404	0.154914	0.0940278	1.64754	0.101675	0.570207
LIHC	NBEA	ENSG00000172915	-0.262767	0.159367	-1.64882	0.101867	0.570661
LIHC	WBP11	ENSG00000084463	-0.093917	0.0570727	-1.64557	0.101879	0.570661
LIHC	SPEN	ENSG00000065526	-0.0677509	0.0411823	-1.64515	0.101966	0.5708
LIHC	ARVCF	ENSG00000099889	0.141579	0.086088	1.64459	0.102081	0.571003
LIHC	USP46	ENSG00000109189	-0.167678	0.10106	-1.6592	0.102127	0.571003
LIHC	ABHD3	ENSG00000158201	-0.161249	0.0981728	-1.6425	0.102513	0.572551
LIHC	IGFALS	ENSG00000099769	-0.160891	0.0979592	-1.64243	0.102528	0.572551
LIHC	C8B	ENSG00000021852	-0.146994	0.0895285	-1.64187	0.102644	0.572552
LIHC	PTPRM	ENSG00000173482	0.122739	0.0747662	1.64164	0.102692	0.572552
LIHC	PFDN4	ENSG00000101132	-0.129668	0.0789923	-1.64153	0.102715	0.572552
LIHC	IPO7	ENSG00000205339	0.0964471	0.0587901	1.64053	0.102922	0.57336
LIHC	RPL23A	ENSG00000198242	-0.0733035	0.044709	-1.63957	0.103123	0.57369
LIHC	CCDC117	ENSG00000159873	-0.154717	0.0943852	-1.63921	0.103197	0.57369
LIHC	ATP6V0A1	ENSG00000033627	0.120175	0.07334	1.6386	0.103326	0.57369
LIHC	ORC2	ENSG00000115942	-0.12604	0.0769222	-1.63854	0.103337	0.57369
LIHC	NFASC	ENSG00000163531	0.202732	0.123685	1.63911	0.103359	0.57369
LIHC	CBX6	ENSG00000183741	-0.34209	0.205688	-1.66316	0.103389	0.57369
LIHC	UGT2B10	ENSG00000109181	0.285912	0.174534	1.63814	0.10342	0.57369
LIHC	MGAT5	ENSG00000152127	0.168382	0.102741	1.6389	0.10348	0.57369
LIHC	GSDMD	ENSG00000104518	0.122423	0.0747841	1.63702	0.103656	0.574091
LIHC	FBLN7	ENSG00000144152	0.245297	0.149686	1.63874	0.103685	0.574091
LIHC	KDM3B	ENSG00000120733	-0.123545	0.0754883	-1.63662	0.103739	0.574091
LIHC	CCDC71L	ENSG00000253276	0.201162	0.122878	1.63709	0.103942	0.574183
LIHC	NGLY1	ENSG00000151092	0.113278	0.0692826	1.63501	0.104075	0.574183
LIHC	GPATCH1	ENSG00000076650	-0.122791	0.0751105	-1.63481	0.104119	0.574183
LIHC	G3BP2	ENSG00000138757	-0.1105	0.0676003	-1.63461	0.10416	0.574183
LIHC	MSI1	ENSG00000135097	-0.391237	0.239316	-1.63482	0.104184	0.574183
LIHC	PFDN5	ENSG00000123349	-0.112347	0.0687399	-1.63437	0.10421	0.574183
LIHC	CSNK2A2	ENSG00000070770	0.0894499	0.0547359	1.63421	0.104244	0.574183
LIHC	COPE	ENSG00000105669	-0.0578573	0.0354049	-1.63416	0.104255	0.574183
LIHC	ENO2	ENSG00000111674	0.236504	0.144786	1.63348	0.104399	0.574434
LIHC	SCIN	ENSG00000006747	0.444329	0.271202	1.63837	0.104425	0.574434
LIHC	VDAC2	ENSG00000165637	-0.143897	0.0881287	-1.63281	0.10454	0.574718
LIHC	SMPD1	ENSG00000166311	-0.116735	0.0715304	-1.63196	0.104718	0.575357
LIHC	FXYD2	ENSG00000137731	-0.570149	0.349444	-1.63159	0.104921	0.575629
LIHC	PRKRIP1	ENSG00000128563	-0.117833	0.0722509	-1.63089	0.104945	0.575629
LIHC	MRPL13	ENSG00000172172	0.12589	0.0771953	1.6308	0.104963
LIHC	CYP7B1	ENSG00000172817	0.237516	0.145664	1.63057	0.105012	0.575629
LIHC	METTL25	ENSG00000127720	-0.196262	0.120109	-1.63403	0.105061	0.575629
LIHC	KLHL26	ENSG00000167487	0.137118	0.0838736	1.63482	0.105081	0.575629
LIHC	KIAA1671	ENSG00000197077	-0.106827	0.065551	-1.62968	0.105199	0.575683
LIHC	ZCCHC3	ENSG00000247315	-0.306235	0.187933	-1.62949	0.10524	0.575683
LIHC	MRPL28	ENSG00000086504	0.111058	0.0681678	1.62919	0.105304	0.575683
LIHC	MRNIP	ENSG00000161010	-0.294492	0.179881	-1.63715	0.105341	0.575683
LIHC	KBTBD4	ENSG00000123444	-0.139452	0.0854388	-1.63219	0.105474	0.576059
LIHC	NHLRC3	ENSG00000188811	-0.123748	0.0760096	-1.62806	0.105543	0.576059
LIHC	ST3GAL6	ENSG00000064225	0.170041	0.104484	1.62745	0.105674	0.576059
LIHC	PIGW	ENSG00000277161	0.268339	0.164368	1.63255	0.105708	0.576059
LIHC	VPS45	ENSG00000136631	-0.0757178	0.046536	-1.62708	0.105751	0.576059
LIHC	LAMA2	ENSG00000196569	0.31123	0.1913	1.62692	0.105785	0.576059
LIHC	LGALSL	ENSG00000119862	-0.130933	0.0805488	-1.62551	0.106086	0.577354
LIHC	ACOT1	ENSG00000184227	0.912701	0.558838	1.63321	0.106167	0.577458
LIHC	UBE2E1	ENSG00000170142	-0.231061	0.141411	-1.63397	0.106296	0.577593
LIHC	CNN1	ENSG00000130176	0.345724	0.212829	1.62442	0.106318	0.577593
LIHC	MTMR14	ENSG00000163719	-0.0760306	0.0468633	-1.62239	0.106752	0.57947
LIHC	ZNFX1	ENSG00000124201	0.078373	0.0483123	1.62222	0.106789	0.57947
LIHC	LMF1	ENSG00000103227	0.21647	0.133497	1.62153	0.106937	0.579829
LIHC	CHKB	ENSG00000100288	-0.140327	0.0865511	-1.62132	0.106981	0.579829
LIHC	MRPL16	ENSG00000166902	0.143172	0.0883309	1.62086	0.10708	0.580022
LIHC	COL8A1	ENSG00000144810	0.259799	0.16029	1.62081	0.107159	0.580107
LIHC	ANGPTL8	ENSG00000130173	-0.256078	0.158105	-1.61967	0.107335	0.580288
LIHC	CEACAM8	ENSG00000124469	0.25368	0.156604	1.61988	0.107415	0.580288
LIHC	SNRNP200	ENSG00000144028	-0.0753646	0.0465429	-1.61925	0.107427	0.580288
LIHC	BRD2	ENSG00000204256	0.12185	0.0752726	1.61879	0.107526	0.580288
LIHC	CADPS	ENSG00000163618	-0.946786	0.579848	-1.63282	0.107576	0.580288
LIHC	PPP1R18	ENSG00000146112	0.173515	0.107221	1.61829	0.107633	0.580288
LIHC	CBLN1	ENSG00000102924	-0.227248	0.13985	-1.62494	0.107633	0.580288
LIHC	TRAF1	ENSG00000056558	0.195278	0.120499	1.62058	0.107823	0.58065
LIHC	GNA14	ENSG00000156049	0.187957	0.11621	1.61739	0.107827	0.58065
LIHC	IRF2BP2	ENSG00000168264	-0.180376	0.111554	-1.61694	0.107924	0.580833
LIHC	SERPINI1	ENSG00000163536	-0.449003	0.276264	-1.62527	0.10799	0.580849
LIHC	CSTF2T	ENSG00000177613	-0.136252	0.0843086	-1.61611	0.108103	0.580852
LIHC	HNRNPL	ENSG00000104824	-0.0667371	0.0412992	-1.61594	0.108141	0.580852
LIHC	OSBP	ENSG00000110048	-0.0945995	0.0585485	-1.61575	0.108182
LIHC	KCTD1	ENSG00000134504	-0.503617	0.30811	-1.63453	0.108187	0.580852
LIHC	ERGIC2	ENSG00000087502	-0.131716	0.0815699	-1.61476	0.108396	0.580852
LIHC	IFI30	ENSG00000216490	0.186176	0.115312	1.61454	0.108445	0.580852
LIHC	RCN2	ENSG00000117906	-0.140954	0.0873432	-1.61379	0.108607	0.580852
LIHC	HSPA1A	ENSG00000204389	0.207541	0.128624	1.61356	0.108658
LIHC	PRMT9	ENSG00000164169	-0.0886765	0.0549632	-1.61338	0.108696	0.580852
LIHC	SLC7A8	ENSG00000092068	0.190023	0.117781	1.61335	0.108842	0.580852
LIHC	EXOC3L2	ENSG00000283632	0.134712	0.0835195	1.61295	0.108858	0.580852
LIHC	CXCL16	ENSG00000161921	-0.287565	0.17693	-1.62531	0.109089	0.580852
LIHC	PLIN1	ENSG00000166819	-0.299752	0.186002	-1.61155	0.109093	0.580852
LIHC	MRPL49	ENSG00000149792	0.124245	0.0770998	1.61149	0.109108	0.580852
LIHC	NT5C2	ENSG00000076685	-0.132331	0.0821562	-1.61073	0.109273	0.580852
LIHC	KLHDC4	ENSG00000104731	0.169264	0.105093	1.61062	0.109298	0.580852
LIHC	TAP1	ENSG00000168394	0.184709	0.114693	1.61047	0.10933	0.580852
LIHC	CNNM3	ENSG00000168763	-0.131963	0.0819455	-1.61037	0.109351	0.580852
LIHC	TAPT1	ENSG00000169762	-0.156855	0.0974189	-1.61011	0.109408	0.580852
LIHC	SERPINA11	ENSG00000186910	-0.207086	0.128662	-1.60954	0.109533
LIHC	ASAP2	ENSG00000151693	0.151726	0.094258	1.60969	0.109555	0.580852
LIHC	SPIN1	ENSG00000106723	-0.150873	0.0937492	-1.60933	0.109579	0.580852
LIHC	IL6R	ENSG00000160712	-0.238322	0.147778	-1.61271	0.109623	0.580852
LIHC	CYB5B	ENSG00000103018	0.160124	0.0995162	1.60903	0.109645	0.580852
LIHC	RBM27	ENSG00000091009	-0.0882396	0.0548445	-1.60891	0.109672	0.580852
LIHC	TCHP	ENSG00000139437	0.244383	0.151694	1.61102	0.109677	0.580852
LIHC	ZNF579	ENSG00000218891	-0.167343	0.104032	-1.60857	0.109871	0.580852
LIHC	MAPK13	ENSG00000156711	-0.354547	0.220537	-1.60765	0.109947	0.580852
LIHC	CPNE2	ENSG00000140848	0.0942948	0.058685	1.6068	0.110134	0.580852
LIHC	SCAF4	ENSG00000156304	-0.11252	0.0700417	-1.60648	0.110205	0.580852
LIHC	UNK	ENSG00000132478	0.12323	0.0767289	1.60604	0.110301	0.580852
LIHC	PPM1B	ENSG00000138032	-0.0811486	0.0505556	-1.60513	0.1105	0.580852
LIHC	CD151	ENSG00000177697	-0.170954	0.106518	-1.60493	0.110545	0.580852
LIHC	TPBG	ENSG00000146242	0.281919	0.175283	1.60837	0.110701	0.580852
LIHC	PDAP1	ENSG00000106244	-0.116943	0.0729074	-1.60399	0.110751	0.580852
LIHC	SWAP70	ENSG00000133789	0.115911	0.0722643	1.60399	0.110753	0.580852
LIHC	ATAD1	ENSG00000138138	-0.142004	0.088537	-1.60389	0.110774	0.580852
LIHC	ZCCHC9	ENSG00000131732	-0.162812	0.101523	-1.60369	0.110818	0.580852
LIHC	POLR2C	ENSG00000102978	-0.0620776	0.0387211	-1.6032	0.110926	0.580852
LIHC	CERK	ENSG00000100422	-0.301526	0.185607	-1.62454	0.110949	0.580852
LIHC	DSC2	ENSG00000134755	-0.204623	0.127668	-1.60277	0.111021	0.580852
LIHC	RAB7B	ENSG00000276600	0.186171	0.115628	1.61009	0.111044	0.580852
LIHC	CHST11	ENSG00000171310	0.210659	0.131001	1.60807	0.11107	0.580852
LIHC	LILRB2	ENSG00000131042	0.214803	0.133788	1.60555	0.111188	0.580852
LIHC	FOXA3	ENSG00000170608	-0.307184	0.191591	-1.60333	0.1112	0.580852
LIHC	RNLS	ENSG00000184719	0.18284	0.114149	1.60176	0.111244	0.580852
LIHC	APLP2	ENSG00000084234	-0.163024	0.101789	-1.60159	0.111282	0.580852
LIHC	HIF1AN	ENSG00000166135	-0.139955	0.0873888	-1.60152	0.111298	0.580852
LIHC	RPS24	ENSG00000138326	-0.0538817	0.0336481	-1.60133	0.11134	0.580852
LIHC	CABLES1	ENSG00000134508	-0.142556	0.0889361	-1.6029	0.111366	0.580852
LIHC	TRIM24	ENSG00000122779	-0.155492	0.0971232	-1.60098	0.111418	0.580852
LIHC	SAA1	ENSG00000173432	0.321427	0.20077	1.60098	0.111418	0.580852
LIHC	GNPTG	ENSG00000090581	0.104596	0.0653661	1.60016	0.1116	0.580852
LIHC	UGCG	ENSG00000148154	0.203488	0.126888	1.60368	0.111652	0.580852
LIHC	DMGDH	ENSG00000132837	0.265487	0.165967	1.59964	0.111715	0.580852
LIHC	TMEM101	ENSG00000091947	0.156749	0.0979947	1.59956	0.111732	0.580852
LIHC	SLCO3A1	ENSG00000176463	0.332978	0.207604	1.60391	0.111739	0.580852
LIHC	SFT2D3	ENSG00000173349	-0.166533	0.104138	-1.59916	0.111822	0.580852
LIHC	SNAPC5	ENSG00000174446	-0.22811	0.140222	-1.62677	0.111839	0.580852
LIHC	SYVN1	ENSG00000162298	-0.108679	0.0679808	-1.59868	0.111929	0.580852
LIHC	CHST13	ENSG00000180767	-0.159069	0.0995087	-1.59855	0.111958	0.580852
LIHC	MSR1	ENSG00000038945	0.166008	0.103854	1.59847	0.111974	0.580852
LIHC	RAD23A	ENSG00000179262	0.0744566	0.0465815	1.59842	0.111987	0.580852
LIHC	SGSM3	ENSG00000100359	-0.135409	0.0846714	-1.59923	0.111991	0.580852
LIHC	FABP6	ENSG00000170231	-0.276794	0.173	-1.59997	0.112071	0.580852
LIHC	IFITM3	ENSG00000142089	0.177559	0.111142	1.59759	0.11217	0.580852
LIHC	SDF4	ENSG00000078808	0.169264	0.105961	1.59742	0.112208	0.580852
LIHC	PSME4	ENSG00000068878	-0.0888218	0.0556227	-1.59686	0.112333	0.580852
LIHC	MPC2	ENSG00000143158	-0.180542	0.113091	-1.59644	0.112428	0.580852
LIHC	XRN2	ENSG00000088930	0.0785086	0.0492066	1.59549	0.11264
LIHC	ZNHIT3	ENSG00000273611	-0.14123	0.0882896	-1.59963	0.112658	0.580852
LIHC	SLC9A1	ENSG00000090020	0.132553	0.0830888	1.59532	0.112678	0.580852
LIHC	TH	ENSG00000180176	0.238111	0.148708	1.6012	0.112689	0.580852
LIHC	DCTN3	ENSG00000137100	-0.073113	0.0458349	-1.59514	0.112718	0.580852
LIHC	TRIM27	ENSG00000204713	0.145237	0.0910533	1.59508	0.112731	0.580852
LIHC	CPLX1	ENSG00000168993	-0.45695	0.286158	-1.59685	0.112785	0.580852
LIHC	MOB2	ENSG00000182208	-0.0902996	0.0566236	-1.59473	0.112809	0.580852
LIHC	MAPKAPK2	ENSG00000162889	0.117419	0.0736348	1.59461	0.112836	0.580852
LIHC	REG3A	ENSG00000172016	0.881398	0.551337	1.59865	0.112902	0.580852
LIHC	GOLGA6L1	ENSG00000273976	0.247709	0.155303	1.595	0.11305	0.580852
LIHC	SLC39A13	ENSG00000165915	-0.128089	0.0802872	-1.59538	0.113055	0.580852
LIHC	SPON2	ENSG00000159674	-0.280219	0.175844	-1.59356	0.113071	0.580852
LIHC	UQCC3	ENSG00000204922	0.184624	0.115873	1.59333	0.113124	0.580852
LIHC	PAXX	ENSG00000148362	0.134118	0.08418	1.59323	0.113145	0.580852
LIHC	CDK12	ENSG00000167258	-0.103305	0.0648436	-1.59314	0.113167	0.580852
LIHC	BTF3L4	ENSG00000134717	-0.10043	0.063044	-1.59301	0.113195	0.580852
LIHC	ATP5PF	ENSG00000154723	-0.182432	0.114531	-1.59286	0.113229	0.580852
LIHC	ATP5ME	ENSG00000169020	-0.142663	0.0896024	-1.59218	0.113382	0.580947
LIHC	TTC36	ENSG00000172425	0.216363	0.135925	1.59177	0.113473	0.580947
LIHC	NIPBL	ENSG00000164190	-0.095856	0.0602384	-1.59128	0.113585	0.580947
LIHC	ENO1	ENSG00000074800	0.152543	0.0958733	1.59109	0.113627	0.580947
LIHC	DRG1	ENSG00000185721	-0.0988417	0.062123	-1.59107	0.113632	0.580947
LIHC	LDAH	ENSG00000118961	-0.129566	0.0814349	-1.59104	0.113637	0.580947
LIHC	VPS72	ENSG00000163159	-0.0953669	0.0599486	-1.59081	0.11369	0.580947
LIHC	MTTP	ENSG00000138823	0.194764	0.122498	1.58994	0.113886	0.581627
LIHC	MINDY4	ENSG00000106125	0.503296	0.313253	1.60667	0.114182	0.582817
LIHC	OBSCN	ENSG00000154358	-0.249474	0.156922	-1.5898	0.11431	0.583022
LIHC	ARSA	ENSG00000100299	0.197807	0.124587	1.5877	0.114392	0.583022
LIHC	DIAPH1	ENSG00000131504	0.118302	0.0745161	1.58761	0.114412	0.583022
LIHC	TADA2B	ENSG00000173011	-0.0826158	0.0520575	-1.58701	0.114548	0.583286
LIHC	MAT2B	ENSG00000038274	0.101935	0.0642317	1.58698	0.114555
LIHC	HNRNPA2B1	ENSG00000122566	-0.0655218	0.0412952	-1.58667	0.114626	0.583286
LIHC	LLPH	ENSG00000139233	0.118266	0.074562	1.58615	0.114744	0.583286
LIHC	INTS5	ENSG00000185085	0.0816231	0.0514627	1.58606	0.114763	0.583286
LIHC	STX10	ENSG00000104915	0.134519	0.0848175	1.58598	0.114781	0.583286
LIHC	CCDC144A	ENSG00000170160	0.49855	0.313962	1.58793	0.114848	0.583306
LIHC	CRBN	ENSG00000113851	0.101641	0.0641542	1.58432	0.11516	0.584564
LIHC	PITPNM2	ENSG00000090975	0.165688	0.104579	1.58433	0.115297	0.584938
LIHC	SEMA3G	ENSG00000010319	0.292302	0.184531	1.58402	0.115511	0.584946
LIHC	PRPSAP2	ENSG00000141127	-0.110485	0.0698075	-1.58271	0.115526	0.584946
LIHC	MPLKIP	ENSG00000168303	-0.145767	0.0920344	-1.58384	0.115554	0.584946
LIHC	AEBP1	ENSG00000106624	0.315341	0.19927	1.58248	0.115577	0.584946
LIHC	VKORC1	ENSG00000167397	0.159788	0.100996	1.58213	0.115659	0.584946
LIHC	TRAPPC12	ENSG00000171853	-0.0622909	0.0393739	-1.58204	0.11568	0.584946
LIHC	PPIC	ENSG00000168938	-0.157965	0.0998975	-1.58127	0.115855	0.585278
LIHC	NFU1	ENSG00000169599	-0.129062	0.0816236	-1.58119	0.115873	0.585278
LIHC	SPRYD7	ENSG00000123178	-0.102721	0.0650248	-1.57973	0.116208	0.58665
LIHC	RAP2A	ENSG00000125249	-0.120519	0.0763102	-1.57933	0.1163	0.58679
LIHC	UBA5	ENSG00000081307	-0.0956848	0.0606146	-1.57858	0.116472	0.587338
LIHC	MED9	ENSG00000141026	-0.13912	0.0879379	-1.58203	0.116595	0.587482
LIHC	RNF216	ENSG00000011275	-0.208497	0.131786	-1.58208	0.116667	0.587482
LIHC	ZNF511	ENSG00000198546	-0.138445	0.0877253	-1.57816	0.116692	0.587482
LIHC	APOB	ENSG00000084674	-0.179977	0.11414	-1.57682	0.116877	0.588091
LIHC	MYL1	ENSG00000168530	0.288081	0.182228	1.58088	0.117095	0.588625
LIHC	HAO2	ENSG00000116882	0.285329	0.181069	1.5758	0.117111	0.588625
LIHC	CPA3	ENSG00000163751	0.297724	0.189052	1.57483	0.117336	0.588766
LIHC	TOMM40L	ENSG00000158882	-0.184069	0.116903	-1.57455	0.1174	0.588766
LIHC	RPRD1B	ENSG00000101413	-0.106644	0.0677314	-1.57451	0.117409	0.588766
LIHC	APOL1	ENSG00000100342	-0.152291	0.0967312	-1.57437	0.117441	0.588766
LIHC	PRPSAP1	ENSG00000161542	0.143607	0.0912202	1.57429	0.117459	0.588766
LIHC	DPH3	ENSG00000154813	-0.30929	0.19474	-1.58822	0.117674	0.589424
LIHC	ECSIT	ENSG00000130159	0.123774	0.0786874	1.57299	0.11776	0.589424
LIHC	MTR	ENSG00000116984	-0.129634	0.0824216	-1.57281	0.117801	0.589424
LIHC	INHBB	ENSG00000163083	-0.424586	0.267665	-1.58626	0.117852	0.589424
LIHC	SCPEP1	ENSG00000121064	0.196888	0.125254	1.57191	0.118012	0.589424
LIHC	WDR33	ENSG00000136709	-0.0738425	0.0469884	-1.57151	0.118104	0.589424
LIHC	YWHAH	ENSG00000128245	-0.10222	0.0650568	-1.57124	0.118166	0.589424
LIHC	HNRNPA0	ENSG00000177733	-0.117683	0.0749229	-1.57072	0.118287	0.589424
LIHC	SEC23IP	ENSG00000107651	-0.0883667	0.0562609	-1.57066	0.118301	0.589424
LIHC	NEK6	ENSG00000119408	-0.113241	0.0721004	-1.5706	0.118315	0.589424
LIHC	TANGO6	ENSG00000103047	0.0917419	0.0584405	1.56983	0.118493	0.589424
LIHC	HOMER2	ENSG00000103942	0.185258	0.118021	1.5697	0.118524	0.589424
LIHC	RP9	ENSG00000164610	-0.130114	0.0828683	-1.57013	0.118641	0.589424
LIHC	ALS2	ENSG00000003393	-0.101691	0.064815	-1.56894	0.118701	0.589424
LIHC	RIPK1	ENSG00000137275	-0.0854275	0.054454	-1.5688	0.118733	0.589424
LIHC	NEFL	ENSG00000277586	0.275142	0.175092	1.57142	0.118764	0.589424
LIHC	UBP1	ENSG00000153560	0.0993774	0.0633821	1.56791	0.118941	0.589424
LIHC	TUBB2A	ENSG00000137267	-0.178901	0.114105	-1.56787	0.118952	0.589424
LIHC	LAMC3	ENSG00000050555	0.268014	0.170955	1.56775	0.118979	0.589424
LIHC	NDE1	ENSG00000072864	0.101613	0.064825	1.5675	0.119037	0.589424
LIHC	TST	ENSG00000128311	-0.192659	0.12292	-1.56735	0.119072	0.589424
LIHC	FOXA1	ENSG00000129514	-0.212946	0.135869	-1.56729	0.119336	0.589424
LIHC	POR	ENSG00000127948	-0.161647	0.10321	-1.56619	0.119344	0.589424
LIHC	ACOT2	ENSG00000119673	0.262916	0.167913	1.56579	0.119437	0.589424
LIHC	NDUFS4	ENSG00000164258	0.158915	0.101493	1.56577	0.119441	0.589424
LIHC	CLPX	ENSG00000166855	-0.118299	0.075556	-1.56571	0.119456	0.589424
LIHC	RERE	ENSG00000142599	-0.0898299	0.0573733	-1.56571	0.119456	0.589424
LIHC	SAYSD1	ENSG00000112167	-0.160551	0.102551	-1.56558	0.119514	0.589424
LIHC	ATP2C1	ENSG00000017260	0.0957573	0.0612018	1.56462	0.119712	0.589424
LIHC	DDAH1	ENSG00000153904	-0.231289	0.147836	-1.56449	0.119741
LIHC	CTDNEP1	ENSG00000175826	0.109559	0.0699928	1.56529	0.119757
LIHC	PYCARD	ENSG00000103490	0.237736	0.151996	1.56409	0.119835	0.589424
LIHC	G6PC3	ENSG00000141349	0.127048	0.0812311	1.56404	0.119848	0.589424
LIHC	ACY3	ENSG00000132744	0.240967	0.154084	1.56387	0.119888	0.589424
LIHC	CLTB	ENSG00000175416	0.115069	0.0735805	1.56386	0.11989	0.589424
LIHC	CLDN5	ENSG00000184113	-0.13969	0.089329	-1.56378	0.11991	0.589424
LIHC	RAB4A	ENSG00000168118	-0.137543	0.0879704	-1.56351	0.119971	0.589424
LIHC	TCP11L1	ENSG00000176148	0.106498	0.068116	1.56348	0.11998	0.589424
LIHC	KMO	ENSG00000117009	0.252769	0.161722	1.56299	0.120094	0.589424
LIHC	XPOT	ENSG00000184575	0.121226	0.0775609	1.56298	0.120096	0.589424
LIHC	RGL2	ENSG00000237441	-0.0716434	0.0458465	-1.56268	0.120167	0.589424
LIHC	SLC7A9	ENSG00000021488	-0.3559	0.227525	-1.56422	0.120178	0.589424
LIHC	CD3E	ENSG00000198851	0.245491	0.156988	1.56376	0.120216	0.589424
LIHC	LCMT2	ENSG00000168806	-0.211883	0.134061	-1.5805	0.120298	0.589512
LIHC	CYLD	ENSG00000083799	0.0884922	0.0566624	1.56175	0.120387	0.589635
LIHC	PLIN3	ENSG00000105355	0.113589	0.072757	1.56122	0.120512	0.589725
LIHC	MED22	ENSG00000148297	-0.0857712	0.0549456	-1.56102	0.120559	0.589725
LIHC	PCID2	ENSG00000126226	-0.104792	0.0671481	-1.56062	0.120654	0.589725
LIHC	HELLS	ENSG00000119969	-0.296353	0.189708	-1.56215	0.120683	0.589725
LIHC	MPHOSPH8	ENSG00000196199	-0.0950063	0.0608901	-1.56029	0.120731	0.589725
LIHC	RHOD	ENSG00000173156	0.178051	0.114023	1.56154	0.12079	0.589725
LIHC	MRS2	ENSG00000124532	-0.230867	0.147888	-1.56109	0.120915	0.589854
LIHC	P2RX4	ENSG00000135124	-0.191888	0.123064	-1.55926	0.120975	0.589854
LIHC	TUBGCP5	ENSG00000275835	0.106575	0.0683431	1.5594	0.121066	0.589854
LIHC	C11orf68	ENSG00000175573	-0.0766593	0.0491938	-1.55831	0.121199	0.589854
LIHC	DHX34	ENSG00000134815	-0.159984	0.102691	-1.55792	0.121291	0.589854
LIHC	C4BPA	ENSG00000123838	-0.228371	0.146597	-1.55781	0.121317
LIHC	STARD7	ENSG00000084090	-0.100967	0.0648233	-1.55757	0.121375	0.589854
LIHC	ATP2B1	ENSG00000070961	-0.171539	0.110134	-1.55754	0.121381	0.589854
LIHC	MT1F	ENSG00000198417	0.543708	0.349024	1.5578	0.121446	0.589854
LIHC	SIPA1L3	ENSG00000105738	-0.124846	0.0801685	-1.55729	0.121467	0.589854
LIHC	BPNT1	ENSG00000162813	-0.149112	0.0957772	-1.55686	0.121542	0.589854
LIHC	SZT2	ENSG00000198198	0.0938963	0.0603171	1.55671	0.121578	0.589854
LIHC	CHKA	ENSG00000110721	-0.184523	0.118558	-1.55639	0.121654	0.589854
LIHC	KLF3	ENSG00000109787	-0.153535	0.0984375	-1.55972	0.121674	0.589854
LIHC	ETNPPL	ENSG00000164089	0.287458	0.184732	1.55608	0.121729	0.589854
LIHC	PELP1	ENSG00000141456	-0.0993698	0.0638718	-1.55577	0.121802	0.589854
LIHC	PLS1	ENSG00000120756	0.153107	0.0984231	1.5556	0.121842	0.589854
LIHC	MYH11	ENSG00000133392	0.305096	0.196168	1.55528	0.121919	0.589915
LIHC	RPS14	ENSG00000164587	-0.0457103	0.0294051	-1.5545	0.122104	0.590502
LIHC	TBXAS1	ENSG00000059377	0.167534	0.107795	1.55418	0.12218	0.59056
LIHC	VPS4A	ENSG00000132612	0.0893607	0.0575125	1.55376	0.12228	0.590711
LIHC	KCTD3	ENSG00000136636	0.155582	0.100162	1.5533	0.122391	0.590711
LIHC	CLTCL1	ENSG00000070371	0.232183	0.148609	1.56238	0.122408	0.590711
LIHC	MIA3	ENSG00000154305	-0.121964	0.0785356	-1.55298	0.122468	0.590711
LIHC	CYP2J2	ENSG00000134716	0.190689	0.122828	1.55249	0.122584	0.590959
LIHC	OXSR1	ENSG00000172939	-0.0762156	0.0491232	-1.55152	0.122817	0.591771
LIHC	RIOK1	ENSG00000124784	-0.128198	0.0826648	-1.55082	0.123109	0.592406
LIHC	FNDC3B	ENSG00000075420	-0.14574	0.0940524	-1.54957	0.123285	0.592406
LIHC	SYNM	ENSG00000182253	0.124618	0.0804245	1.5495	0.123301	0.592406
LIHC	SERPINB9	ENSG00000170542	-0.169763	0.109565	-1.54942	0.123319	0.592406
LIHC	GRAP	ENSG00000154016	0.147278	0.0950581	1.54935	0.123391	0.592406
LIHC	RPS26	ENSG00000197728	-0.0650325	0.0419829	-1.54902	0.123416	0.592406
LIHC	SULT2A1	ENSG00000105398	0.280858	0.181332	1.54886	0.123455	0.592406
LIHC	PSMD14	ENSG00000115233	-0.0503405	0.0325128	-1.54833	0.123582	0.592406
LIHC	C19orf25	ENSG00000119559	0.0920728	0.059472	1.54817	0.12362	0.592406
LIHC	MRPL27	ENSG00000108826	0.101464	0.0655544	1.54778	0.123715	0.592406
LIHC	PJA2	ENSG00000198961	-0.141075	0.0911476	-1.54777	0.123718	0.592406
LIHC	STX17	ENSG00000136874	-0.118509	0.0765685	-1.54775	0.123721	0.592406
LIHC	C2	ENSG00000166278	-0.154472	0.0998499	-1.54705	0.123891	0.592778
LIHC	DMXL1	ENSG00000172869	0.0787286	0.0509031	1.54664	0.12399	0.592778
LIHC	C8orf82	ENSG00000213563	0.179473	0.116046	1.54656	0.124008	0.592778
LIHC	NID1	ENSG00000116962	0.134557	0.0870152	1.54636	0.124056	0.592778
LIHC	MCM3AP	ENSG00000160294	-0.0712476	0.0461032	-1.54539	0.12429	0.593589
LIHC	E2F4	ENSG00000205250	0.0885823	0.0573641	1.54421	0.124576	0.594646
LIHC	CTIF	ENSG00000134030	0.0990415	0.0641569	1.54374	0.124691
LIHC	UBE3B	ENSG00000151148	-0.0904244	0.058594	-1.54324	0.124813	0.59529
LIHC	DIO1	ENSG00000211452	0.24281	0.15735	1.54312	0.124841	0.59529
LIHC	TNKS1BP1	ENSG00000149115	-0.111111	0.0720175	-1.54284	0.12491	0.595311
LIHC	UQCR11	ENSG00000127540	-0.127101	0.0824095	-1.54231	0.125038	0.595398
LIHC	FANCI	ENSG00000140525	0.205812	0.133401	1.54281	0.125058	0.595398
LIHC	PCDHGB6	ENSG00000253305	0.394707	0.253191	1.55893	0.125198	0.595759
LIHC	HSPA5	ENSG00000044574	-0.127187	0.0826004	-1.53979	0.12565	0.597603
LIHC	TRAPPC6A	ENSG00000007255	0.201689	0.130943	1.54028	0.125816	0.597909
LIHC	HERPUD2	ENSG00000122557	-0.129896	0.0843715	-1.53957	0.125845	0.597909
LIHC	SLC5A6	ENSG00000138074	0.187963	0.122183	1.53837	0.125996	0.598073
LIHC	AGXT2	ENSG00000113492	0.286858	0.186521	1.53794	0.126102	0.598073
LIHC	MVB12B	ENSG00000196814	-0.1415	0.0920173	-1.53775	0.126148	0.598073
LIHC	FCHO2	ENSG00000157107	0.0758367	0.0493197	1.53766	0.126172	0.598073
LIHC	NUDT12	ENSG00000112874	0.214917	0.139829	1.53699	0.126334	0.598073
LIHC	MTDH	ENSG00000147649	0.119432	0.0777306	1.53649	0.126457	0.598073
LIHC	CPNE1	ENSG00000214078	-0.148477	0.0966493	-1.53624	0.126518	0.598073
LIHC	SCAPER	ENSG00000140386	0.131465	0.0855797	1.53617	0.126604	0.598073
LIHC	THY1	ENSG00000154096	0.164323	0.107011	1.53558	0.12668	0.598073
LIHC	FGGY	ENSG00000172456	0.15841	0.103195	1.53505	0.12681	0.598073
LIHC	FERMT2	ENSG00000073712	-0.105605	0.0687973	-1.53502	0.126817	0.598073
LIHC	PRELP	ENSG00000188783	0.336876	0.219483	1.53486	0.126856	0.598073
LIHC	GBA	ENSG00000177628	-0.13941	0.0908463	-1.53457	0.126927	0.598073
LIHC	EPX	ENSG00000121053	0.224842	0.146526	1.53449	0.126948	0.598073
LIHC	IFI44	ENSG00000137965	0.313809	0.204484	1.53464	0.126979	0.598073
LIHC	IFT27	ENSG00000100360	-0.156361	0.101913	-1.53425	0.127006
LIHC	LPCAT2	ENSG00000087253	0.188135	0.122628	1.5342	0.127019	0.598073
LIHC	MASTL	ENSG00000120539	-0.2077	0.135133	-1.537	0.127064	0.598073
LIHC	PHETA1	ENSG00000198324	-0.170019	0.110677	-1.53617	0.127086	0.598073
LIHC	GALK1	ENSG00000108479	-0.180107	0.117421	-1.53385	0.127104
LIHC	ITGAX	ENSG00000140678	0.179552	0.117071	1.5337	0.127142	0.598073
LIHC	DDOST	ENSG00000244038	-0.0602325	0.0392813	-1.53336	0.127225	0.598073
LIHC	TCAF1	ENSG00000198420	-0.173627	0.113258	-1.53303	0.127307	0.598073
LIHC	MGME1	ENSG00000125871	0.15082	0.0983963	1.53278	0.127368	0.598073
LIHC	INTS12	ENSG00000138785	-0.122208	0.079731	-1.53276	0.127374	0.598073
LIHC	GSTM5	ENSG00000134201	0.230064	0.149979	1.53398	0.127542	0.598335
LIHC	ARID1A	ENSG00000117713	-0.112843	0.0736569	-1.532	0.12756	0.598335
LIHC	NDUFA12	ENSG00000184752	0.114895	0.0750199	1.53153	0.127676	0.598577
LIHC	ZBTB11	ENSG00000066422	0.177138	0.115617	1.53211	0.127767	0.598698
LIHC	C15orf40	ENSG00000169609	-0.136626	0.0892559	-1.53072	0.127877	0.598706
LIHC	ANGPTL4	ENSG00000167772	0.184052	0.120224	1.53091	0.127899	0.598706
LIHC	FAM136A	ENSG00000035141	-0.198665	0.129884	-1.52956	0.128164	0.599643
LIHC	TACC3	ENSG00000013810	-0.195828	0.128079	-1.52897	0.128378	0.599901
LIHC	RBMS1	ENSG00000153250	-0.196257	0.128385	-1.52866	0.128388	0.599901
LIHC	FBXO22	ENSG00000167196	-0.12307	0.0805143	-1.52855	0.128415	0.599901
LIHC	ADGRG6	ENSG00000112414	0.172686	0.113024	1.52787	0.128583	0.600191
LIHC	MITF	ENSG00000187098	0.461298	0.297436	1.55092	0.128608	0.600191
LIHC	PLPP6	ENSG00000205808	-0.175253	0.114759	-1.52715	0.128762	0.600324
LIHC	MICAL1	ENSG00000135596	0.185945	0.121762	1.52712	0.12877	0.600324
LIHC	AJUBA	ENSG00000129474	-0.173617	0.113708	-1.52687	0.128832	0.600324
LIHC	AGA	ENSG00000038002	-0.171664	0.112457	-1.52648	0.128927	0.600464
LIHC	OCLN	ENSG00000197822	-0.160782	0.105367	-1.52592	0.129067	0.60068
LIHC	EPDR1	ENSG00000086289	0.274483	0.179908	1.52568	0.129126	0.60068
LIHC	CEP55	ENSG00000138180	0.446454	0.290705	1.53576	0.129169	0.60068
LIHC	TRAF3IP1	ENSG00000204104	0.35811	0.234513	1.52704	0.129299	0.600849
LIHC	SLC35B3	ENSG00000124786	0.119972	0.0786785	1.52484	0.129336	0.600849
LIHC	MED31	ENSG00000108590	-0.130555	0.0855773	-1.52559	0.129435	0.601006
LIHC	EIF3H	ENSG00000147677	-0.0526113	0.0345234	-1.52393	0.129563	0.601295
LIHC	BET1	ENSG00000105829	-0.126469	0.083022	-1.52331	0.129718	0.60171
LIHC	ITPR1	ENSG00000150995	0.138401	0.0908758	1.52296	0.129805	0.601813
LIHC	ATP7B	ENSG00000123191	-0.139727	0.0917711	-1.52256	0.129906	0.601911
LIHC	GCN1	ENSG00000089154	0.0784978	0.0515702	1.52215	0.130008	0.601911
LIHC	IRF2BPL	ENSG00000119669	-0.122629	0.0805661	-1.5221	0.130023	0.601911
LIHC	S100A11	ENSG00000163191	0.238486	0.156764	1.5213	0.130221	0.602403
LIHC	PRPF4B	ENSG00000112739	-0.0957003	0.0629174	-1.52105	0.130286	0.602403
LIHC	LZTR1	ENSG00000099949	-0.0673007	0.044251	-1.52089	0.130325	0.602403
LIHC	SMAD4	ENSG00000141646	-0.0804447	0.0529425	-1.51947	0.13068	0.603739
LIHC	DEPDC7	ENSG00000121690	0.14601	0.0961091	1.51921	0.130746	0.603739
LIHC	SRPRB	ENSG00000144867	-0.0959326	0.0631469	-1.5192	0.13075
LIHC	STAB1	ENSG00000010327	0.120152	0.0791549	1.51794	0.131068	0.604477
LIHC	WIZ	ENSG00000011451	-0.110488	0.0727891	-1.51792	0.131072	0.604477
LIHC	IDE	ENSG00000119912	-0.0997378	0.065717	-1.51769	0.13113	0.604477
LIHC	RPP25	ENSG00000178718	0.244695	0.160976	1.52007	0.131168	0.604477
LIHC	MPG	ENSG00000103152	0.107019	0.0705428	1.51708	0.131282	0.60463
LIHC	PUM1	ENSG00000134644	-0.0823201	0.0542729	-1.51678	0.131359	0.60463
LIHC	ADPRM	ENSG00000170222	0.200934	0.131717	1.5255	0.131398	0.60463
LIHC	PNPLA2	ENSG00000177666	-0.160527	0.105979	-1.51471	0.131883	0.606413
LIHC	PARP4	ENSG00000102699	0.203928	0.134644	1.51457	0.131918	0.606413
LIHC	RPS6KA1	ENSG00000117676	0.184648	0.121947	1.51417	0.13202	0.60658
LIHC	ZFYVE9	ENSG00000157077	-0.161144	0.106393	-1.51461	0.13211	0.60669
LIHC	SERF2	ENSG00000140264	-0.148481	0.0980884	-1.51375	0.132195	0.606777
LIHC	WRN	ENSG00000165392	-0.153053	0.10099	-1.51553	0.132335	0.606898
LIHC	CYB5R3	ENSG00000100243	-0.0970187	0.0641452	-1.51248	0.132447	0.606898
LIHC	DDX51	ENSG00000185163	0.110428	0.0730255	1.51218	0.132525	0.606898
LIHC	CEP170B	ENSG00000099814	0.109417	0.0723593	1.51214	0.132534	0.606898
LIHC	VNN2	ENSG00000112303	-0.308859	0.204262	-1.51208	0.132551	0.606898
LIHC	SVIP	ENSG00000198168	-0.137721	0.0911037	-1.5117	0.132646	0.607034
LIHC	LTBR	ENSG00000111321	-0.181538	0.119928	-1.51372	0.132771	0.607302
LIHC	PUS7L	ENSG00000129317	0.118646	0.0785001	1.51141	0.13338	0.608332
LIHC	CLCN3	ENSG00000109572	0.0977414	0.0647825	1.50876	0.133395	0.608332
LIHC	COG8	ENSG00000213380	0.0713438	0.0473041	1.5082	0.13354	0.608332
LIHC	AKAP9	ENSG00000127914	-0.0856634	0.0568019	-1.50811	0.133562	0.608332
LIHC	TLK2	ENSG00000146872	0.118302	0.0784424	1.50814	0.13368	0.608332
LIHC	ARHGAP12	ENSG00000165322	-0.11035	0.073197	-1.50758	0.133697	0.608332
LIHC	MAN2A1	ENSG00000112893	0.114145	0.0757187	1.50749	0.133721	0.608332
LIHC	WDR24	ENSG00000127580	0.0892023	0.0591734	1.50747	0.133725	0.608332
LIHC	ABCC9	ENSG00000069431	0.130308	0.0864421	1.50746	0.133728	0.608332
LIHC	RRAS	ENSG00000126458	0.130521	0.0865978	1.50721	0.133793	0.608332
LIHC	ATP5MC1	ENSG00000159199	-0.15656	0.103898	-1.50686	0.133881	0.608332
LIHC	EFL1	ENSG00000140598	-0.0806678	0.0535439	-1.50657	0.133955	0.608332
LIHC	PPP1R15B	ENSG00000158615	-0.120675	0.0800638	-1.50723	0.134105	0.608332
LIHC	PDZD8	ENSG00000165650	-0.106177	0.0705047	-1.50596	0.134113	0.608332
LIHC	NFIX	ENSG00000008441	0.203147	0.134898	1.50593	0.134121	0.608332
LIHC	CASD1	ENSG00000127995	-0.214508	0.14152	-1.51575	0.134218	0.608332
LIHC	RALA	ENSG00000006451	-0.101131	0.0671727	-1.50554	0.13422	0.608332
LIHC	SPRYD4	ENSG00000176422	-0.191485	0.1272	-1.50539	0.13426	0.608332
LIHC	OSGEPL1	ENSG00000128694	-0.143313	0.0952118	-1.5052	0.134308	0.608332
LIHC	TMEM186	ENSG00000184857	0.169187	0.112408	1.50512	0.134329	0.608332
LIHC	RPS23	ENSG00000186468	-0.0536648	0.03566	-1.5049	0.134384	0.608332
LIHC	INO80	ENSG00000128908	-0.0645705	0.0429335	-1.50396	0.134626	0.609124
LIHC	HSP90B1	ENSG00000166598	-0.100442	0.0668066	-1.50347	0.134753	0.609402
LIHC	HMGCS2	ENSG00000134240	-0.233458	0.155382	-1.50248	0.135007	0.610252
LIHC	GTF3C5	ENSG00000148308	-0.0857521	0.0571106	-1.50151	0.135259	0.611087
LIHC	MIF4GD	ENSG00000125457	0.0872797	0.0581672	1.5005	0.13552	0.611968
LIHC	MRPL34	ENSG00000130312	0.122146	0.0814218	1.50016	0.135607	0.612059
LIHC	GPATCH11	ENSG00000152133	0.124202	0.0827456	1.50102	0.13574	0.612315
LIHC	IFI35	ENSG00000068079	0.11615	0.077463	1.49943	0.135796	0.612315
LIHC	TNFRSF10B	ENSG00000120889	-0.257842	0.171156	-1.50647	0.135985	0.612474
LIHC	GAREM1	ENSG00000141441	-0.215168	0.142621	-1.50867	0.136083	0.612474
LIHC	GSTM4	ENSG00000168765	0.402042	0.268348	1.49821	0.136112	0.612474
LIHC	FAM241A	ENSG00000174749	0.165898	0.110741	1.49808	0.136147	0.612474
LIHC	NOL3	ENSG00000140939	0.211691	0.141344	1.4977	0.136244	0.612474
LIHC	EEF1AKMT1	ENSG00000150456	-0.164222	0.109636	-1.49789	0.136264	0.612474
LIHC	ZNF516	ENSG00000101493	-0.219645	0.146306	-1.50127	0.136406	0.612474
LIHC	KIF13A	ENSG00000137177	-0.0983456	0.0656973	-1.49695	0.13644	0.612474
LIHC	BECN1	ENSG00000126581	0.0597112	0.0398933	1.49677	0.136487	0.612474
LIHC	TEX264	ENSG00000164081	0.11861	0.0792463	1.49673	0.136497	0.612474
LIHC	ERICH5	ENSG00000177459	-0.370272	0.247429	-1.49648	0.136562
LIHC	ZNF598	ENSG00000167962	0.0903989	0.0604441	1.49558	0.136797	0.612965
LIHC	RAB40C	ENSG00000197562	-0.374527	0.246482	-1.51949	0.136916	0.612965
LIHC	CFB	ENSG00000243649	-0.160814	0.107561	-1.49509	0.136924	0.612965
LIHC	F13A1	ENSG00000124491	0.294428	0.196933	1.49507	0.136929	0.612965
LIHC	ALDH1A2	ENSG00000128918	0.227751	0.152398	1.49445	0.137092	0.612965
LIHC	DFFB	ENSG00000169598	0.207482	0.137585	1.50802	0.13717	0.612965
LIHC	CACUL1	ENSG00000151893	-0.107321	0.0718183	-1.49434	0.13726	0.612965
LIHC	A1CF	ENSG00000148584	-0.125351	0.0839199	-1.49369	0.137288	0.612965
LIHC	RTF1	ENSG00000137815	-0.0953902	0.0638625	-1.49368	0.137292	0.612965
LIHC	MRPL47	ENSG00000136522	0.124323	0.0832386	1.49357	0.137321	0.612965
LIHC	EIF3K	ENSG00000178982	-0.063901	0.0427861	-1.4935	0.137339	0.612965
LIHC	JUND	ENSG00000130522	0.187256	0.12503	1.49768	0.137464	0.613222
LIHC	PSMD1	ENSG00000173692	-0.0429616	0.0287814	-1.49269	0.137552	0.613318
LIHC	PDK2	ENSG00000005882	-0.164651	0.110324	-1.49243	0.137619	0.613321
LIHC	ABTB1	ENSG00000114626	-0.182676	0.121938	-1.4981	0.137726	0.613501
LIHC	MAN1B1	ENSG00000177239	-0.098069	0.0657425	-1.49171	0.137806	0.613562
LIHC	USP22	ENSG00000124422	-0.161678	0.108407	-1.4914	0.137888	0.613627
LIHC	TAX1BP1	ENSG00000106052	0.210581	0.141248	1.49086	0.138031	0.613834
LIHC	ENO3	ENSG00000108515	-0.270326	0.181357	-1.49058	0.138105	0.613834
LIHC	CYP4A11	ENSG00000187048	0.184724	0.123952	1.49028	0.138183	0.613834
LIHC	NUP54	ENSG00000138750	-0.0677412	0.0454574	-1.49021	0.138201	0.613834
LIHC	MCC	ENSG00000171444	0.169457	0.113785	1.48927	0.138448	0.613918
LIHC	SF3B3	ENSG00000189091	-0.0566268	0.0380252	-1.48919	0.138469	0.613918
LIHC	PPP6R1	ENSG00000105063	-0.0869726	0.0584041	-1.48915	0.138479	0.613918
LIHC	SNAP29	ENSG00000099940	-0.106525	0.0715526	-1.48876	0.138582	0.613918
LIHC	DNASE2	ENSG00000105612	0.137151	0.092127	1.48872	0.138594	0.613918
LIHC	CNDP2	ENSG00000133313	0.133659	0.0897878	1.48862	0.13862	0.613918
LIHC	NACA	ENSG00000196531	-0.0462388	0.0310781	-1.48782	0.138829	0.614547
LIHC	SESN2	ENSG00000130766	0.121466	0.0816557	1.48754	0.139029	0.614978
LIHC	SLC27A1	ENSG00000130304	0.129639	0.0871916	1.48682	0.139093	0.614978
LIHC	RAB3C	ENSG00000152932	0.366477	0.246294	1.48797	0.139127	0.614978
LIHC	CCDC88B	ENSG00000168071	0.155428	0.10459	1.48606	0.139294	0.615006
LIHC	POLR2A	ENSG00000181222	-0.0652742	0.0439492	-1.48522	0.139517	0.615006
LIHC	NCAM1	ENSG00000149294	0.203266	0.136836	1.48547	0.139519	0.615006
LIHC	HGH1	ENSG00000235173	0.122633	0.0825715	1.48517	0.13953	0.615006
LIHC	SIPA1L1	ENSG00000197555	0.0891276	0.0600168	1.48505	0.139563	0.615006
LIHC	CTDP1	ENSG00000060069	-0.076242	0.0513405	-1.48503	0.139568	0.615006
LIHC	INTS6	ENSG00000102786	-0.0729007	0.0490947	-1.4849	0.139601	0.615006
LIHC	PAICS	ENSG00000128050	-0.128844	0.0868071	-1.48426	0.139772
LIHC	AKT3	ENSG00000117020	0.171321	0.115416	1.48437	0.139959	0.61564
LIHC	LRRC8E	ENSG00000171017	0.166464	0.112213	1.48346	0.139984	0.61564
LIHC	SLC5A9	ENSG00000117834	-0.278474	0.187542	-1.48486	0.14004	0.61564
LIHC	PDCD10	ENSG00000114209	-0.0734489	0.0495195	-1.48323	0.140043	0.61564
LIHC	MAST3	ENSG00000099308	0.116821	0.0787682	1.4831	0.140079	0.61564
LIHC	NR2C1	ENSG00000120798	-0.293844	0.195486	-1.50315	0.140466	0.616954
LIHC	REG1A	ENSG00000115386	0.652955	0.439317	1.48629	0.140512	0.616954
LIHC	DSP	ENSG00000096696	-0.142908	0.0964815	-1.4812	0.140583	0.616971
LIHC	FBLN1	ENSG00000077942	-0.14345	0.0968831	-1.48065	0.140729	0.617316
LIHC	HECTD1	ENSG00000092148	-0.0651217	0.0439824	-1.48063	0.140735
LIHC	ANXA9	ENSG00000143412	0.204797	0.13836	1.48018	0.140856	0.61758
LIHC	B3GNT2	ENSG00000170340	0.200143	0.134914	1.48348	0.141156	0.618069
LIHC	MARK4	ENSG00000007047	0.169915	0.114556	1.48325	0.141216	0.618069
LIHC	BST2	ENSG00000130303	0.219906	0.148718	1.47867	0.141257	0.618069
LIHC	GSK3A	ENSG00000105723	0.075742	0.0512314	1.47843	0.141322	0.618069
LIHC	TXNDC17	ENSG00000129235	-0.108801	0.0735954	-1.47837	0.141338	0.618069
LIHC	SAR1A	ENSG00000079332	-0.106937	0.0723445	-1.47816	0.141394	0.618069
LIHC	TIE1	ENSG00000066056	0.160901	0.108502	1.48293	0.141438	0.618069
LIHC	MMP12	ENSG00000262406	-0.561455	0.37828	-1.48423	0.141581	0.6184
LIHC	RASSF1	ENSG00000068028	0.179276	0.121138	1.47993	0.141699	0.618621
LIHC	RIF1	ENSG00000080345	-0.130458	0.0883567	-1.47649	0.141841	0.618888
LIHC	PLEKHG1	ENSG00000120278	0.250347	0.169526	1.47674	0.141899	0.618888
LIHC	HSCB	ENSG00000100209	-0.159223	0.107872	-1.47604	0.141962	0.618888
LIHC	PRODH	ENSG00000100033	0.377051	0.255541	1.4755	0.142106	0.619226
LIHC	ADH7	ENSG00000196344	0.388689	0.263388	1.47573	0.142247	0.619302
LIHC	VWA1	ENSG00000179403	0.127402	0.0864034	1.47451	0.142374	0.619302
LIHC	HIC1	ENSG00000177374	0.380381	0.257025	1.47994	0.142382	0.619302
LIHC	COQ6	ENSG00000119723	0.128726	0.0873054	1.47443	0.142393	0.619302
LIHC	PPP3CB	ENSG00000107758	-0.0900459	0.0610925	-1.47393	0.142529	0.6196
LIHC	ZCCHC17	ENSG00000121766	-0.114197	0.0775029	-1.47346	0.142655	0.619642
LIHC	TTF1	ENSG00000125482	0.163474	0.110656	1.47731	0.142673	0.619642
LIHC	AMT	ENSG00000145020	0.188373	0.127878	1.47307	0.14276	0.619726
LIHC	ABAT	ENSG00000183044	0.231375	0.157143	1.47238	0.142945	0.620239
LIHC	TRIP4	ENSG00000103671	-0.0835742	0.0567779	-1.47195	0.143062	0.620451
LIHC	TP53I11	ENSG00000175274	0.120124	0.0815687	1.47267	0.143167	0.620616
LIHC	UBN2	ENSG00000157741	-0.205379	0.139525	-1.47198	0.143254	0.6207
LIHC	PSMA6	ENSG00000100902	-0.0724764	0.0492757	-1.47084	0.143363
LIHC	PSMC2	ENSG00000161057	-0.0492028	0.0334704	-1.47004	0.143579	0.621032
LIHC	SLC9A3R2	ENSG00000065054	0.164161	0.111674	1.47	0.143589	0.621032
LIHC	TRPV2	ENSG00000187688	0.163153	0.111	1.46986	0.143628	0.621032
LIHC	LAPTM5	ENSG00000162511	0.480486	0.324412	1.4811	0.143645	0.621032
LIHC	VPS33B	ENSG00000184056	-0.0696098	0.0473658	-1.46962	0.143691	0.621032
LIHC	CUL4A	ENSG00000139842	-0.100259	0.0682286	-1.46946	0.143736	0.621032
LIHC	PPWD1	ENSG00000113593	-0.0942965	0.0641916	-1.46899	0.143863	0.621293
LIHC	NIF3L1	ENSG00000196290	-0.0825935	0.0562426	-1.46852	0.143989	0.621368
LIHC	GBP4	ENSG00000162654	0.152449	0.103827	1.46831	0.144048	0.621368
LIHC	SMURF2	ENSG00000108854	0.189212	0.127952	1.47878	0.144105	0.621368
LIHC	EPC1	ENSG00000120616	-0.100491	0.0682845	-1.47165	0.144286	0.621368
LIHC	BOK	ENSG00000176720	0.186632	0.127233	1.46685	0.144442	0.621368
LIHC	FAM204A	ENSG00000165669	-0.234232	0.158378	-1.47895	0.144474	0.621368
LIHC	ATP6V0C	ENSG00000185883	0.110091	0.0750676	1.46656	0.144522	0.621368
LIHC	SPTY2D1	ENSG00000179119	-0.0892624	0.0608678	-1.4665	0.144539	0.621368
LIHC	BTNL9	ENSG00000165810	-0.268622	0.180914	-1.48481	0.144566	0.621368
LIHC	ERI1	ENSG00000104626	0.136888	0.0933662	1.46614	0.144636	0.621368
LIHC	RAB6B	ENSG00000154917	0.215326	0.146731	1.46748	0.144641	0.621368
LIHC	CTSE	ENSG00000196188	0.782489	0.529254	1.47848	0.144691	0.621368
LIHC	HNRNPK	ENSG00000165119	-0.0542191	0.0370059	-1.46515	0.144907	0.622003
LIHC	ZFAND6	ENSG00000086666	-0.152123	0.103881	-1.4644	0.14511	0.622148
LIHC	SYNCRIP	ENSG00000135316	-0.0824521	0.0563072	-1.46433	0.14513	0.622148
LIHC	KBTBD2	ENSG00000170852	0.0844986	0.0577093	1.46421	0.145161	0.622148
LIHC	LITAF	ENSG00000189067	0.252679	0.172591	1.46403	0.145211	0.622148
LIHC	SPOUT1	ENSG00000198917	-0.127911	0.0874461	-1.46274	0.145564	0.623373
LIHC	SAMHD1	ENSG00000101347	0.125066	0.0855337	1.46218	0.145716	0.623382
LIHC	FBXL12	ENSG00000127452	-0.121228	0.0829017	-1.46231	0.145749	0.623382
LIHC	VPS13D	ENSG00000048707	0.099587	0.0681186	1.46197	0.145775	0.623382
LIHC	MRPS17	ENSG00000239789	0.125038	0.0855494	1.46159	0.145878	0.623382
LIHC	USP10	ENSG00000103194	-0.0825123	0.0564576	-1.46149	0.145905	0.623382
LIHC	CNOT2	ENSG00000111596	-0.0809701	0.0554539	-1.46013	0.146277	0.624569
LIHC	JMJD7	ENSG00000243789	0.128733	0.0881677	1.46009	0.146357	0.624569
LIHC	PSMB9	ENSG00000240065	0.129891	0.089003	1.4594	0.146479	0.624569
LIHC	PLRG1	ENSG00000171566	-0.080357	0.0550621	-1.45939	0.146482	0.624569
LIHC	SEC61A2	ENSG00000065665	-0.211841	0.144974	-1.46123	0.146522	0.624569
LIHC	PGRMC2	ENSG00000164040	0.11557	0.0792584	1.45814	0.146826	0.625574
LIHC	MRPL43	ENSG00000055950	0.103393	0.070911	1.45806	0.146847
LIHC	MED26	ENSG00000105085	-0.153853	0.105446	-1.45906	0.147076	0.626349
LIHC	LDHD	ENSG00000166816	0.204768	0.140572	1.45667	0.147229	0.626711
LIHC	TUBGCP4	ENSG00000137822	0.0707904	0.0486134	1.45619	0.147362	0.626989
LIHC	PTPRE	ENSG00000132334	0.141038	0.0968816	1.45577	0.147478	0.627191
LIHC	GOLT1B	ENSG00000111711	0.123074	0.0845694	1.4553	0.147608	0.627452
LIHC	NAGLU	ENSG00000108784	0.146328	0.100589	1.45471	0.147773
LIHC	HSD17B12	ENSG00000149084	-0.117065	0.0804767	-1.45464	0.14779	0.627916
LIHC	HSD11B2	ENSG00000176387	-0.237388	0.163039	-1.45603	0.147853	0.627916
LIHC	HARS2	ENSG00000112855	0.15903	0.109388	1.45382	0.148019	0.628174
LIHC	PACSIN3	ENSG00000165912	-0.185125	0.127355	-1.45362	0.148074	0.628174
LIHC	TLE1	ENSG00000196781	-0.158774	0.109256	-1.45323	0.148181	0.628174
LIHC	ZNF512	ENSG00000243943	-0.133313	0.0917371	-1.45321	0.148187	0.628174
LIHC	R3HDM4	ENSG00000198858	0.167098	0.115025	1.45271	0.148393	0.628434
LIHC	PTGDR2	ENSG00000183134	-0.387223	0.263671	-1.46858	0.148469	0.628434
LIHC	PRPF38A	ENSG00000134748	-0.068776	0.0473668	-1.45199	0.148527	0.628434
LIHC	COMMD4	ENSG00000140365	-0.0631975	0.0435285	-1.45186	0.14856	0.628434
LIHC	ELF2	ENSG00000109381	-0.257999	0.175322	-1.47157	0.14859	0.628434
LIHC	CENPC	ENSG00000145241	-0.093072	0.0641286	-1.45133	0.148708	0.628644
LIHC	EPHA1	ENSG00000146904	-0.199114	0.137067	-1.45268	0.148838	0.628905
LIHC	PLCG1	ENSG00000124181	0.110287	0.076057	1.45006	0.149061
LIHC	ELOF1	ENSG00000130165	0.115481	0.0796453	1.44994	0.149162	0.629596
LIHC	WDR82	ENSG00000164091	-0.0588102	0.0405818	-1.44918	0.149308	0.629596
LIHC	HECA	ENSG00000112406	0.124674	0.0860047	1.44962	0.1494	0.629596
LIHC	ACTR3B	ENSG00000133627	-0.118837	0.0820138	-1.44898	0.14943	0.629596
LIHC	PYM1	ENSG00000170473	-0.0865407	0.0597403	-1.44861	0.149465	0.629596
LIHC	KMT2D	ENSG00000167548	-0.0877143	0.0605523	-1.44857	0.149544	0.629596
LIHC	DLK1	ENSG00000185559	-0.673795	0.460392	-1.46353	0.149582	0.629596
LIHC	OSBPL10	ENSG00000144645	0.220406	0.15199	1.45013	0.149791	0.629596
LIHC	KDF1	ENSG00000175707	-0.27686	0.189652	-1.45983	0.149827	0.629596
LIHC	CWC15	ENSG00000150316	-0.0953753	0.0658995	-1.44728	0.149837	0.629596
LIHC	SH2B1	ENSG00000178188	0.122858	0.0848966	1.44715	0.149873	0.629596
LIHC	BAHCC1	ENSG00000266074	0.241649	0.166562	1.45081	0.149964	0.629596
LIHC	BCCIP	ENSG00000107949	-0.114319	0.0790154	-1.44679	0.149976	0.629596
LIHC	TMEM143	ENSG00000161558	-0.180175	0.124537	-1.44676	0.149984	0.629596
LIHC	LRRC25	ENSG00000175489	0.152151	0.105183	1.44653	0.150046	0.629596
LIHC	ERAL1	ENSG00000132591	0.146027	0.100962	1.44636	0.150096	0.629596
LIHC	FHL2	ENSG00000115641	0.265587	0.183703	1.44574	0.150268	0.630031
LIHC	PSMB2	ENSG00000126067	0.0811249	0.0561275	1.44537	0.150373	0.630185
LIHC	TXN	ENSG00000136810	0.157781	0.109181	1.44514	0.150437
LIHC	MMP23B	ENSG00000189409	0.226184	0.156464	1.4456	0.150448	0.630211
LIHC	PML	ENSG00000140464	0.123213	0.0852876	1.44468	0.150566	0.630418
LIHC	LIMS1	ENSG00000169756	0.100262	0.0694278	1.44412	0.150724	0.630529
LIHC	COQ8A	ENSG00000163050	0.143075	0.0990753	1.4441	0.150729	0.630529
LIHC	ORC1	ENSG00000085840	0.229974	0.158827	1.44795	0.150889	0.63091
LIHC	PFDN1	ENSG00000113068	-0.113016	0.0783467	-1.44252	0.151175	0.63148
LIHC	GUCY2C	ENSG00000070019	0.499535	0.343589	1.45387	0.151193	0.63148
LIHC	TOPORS	ENSG00000197579	0.272372	0.187942	1.44923	0.151231	0.63148
LIHC	CLMN	ENSG00000165959	-0.166672	0.115581	-1.44203	0.151312	0.631529
LIHC	CASKIN2	ENSG00000177303	-0.084858	0.0588792	-1.44122	0.151539	0.631649
LIHC	DAAM2	ENSG00000146122	0.107639	0.0746756	1.44142	0.15155	0.631649
LIHC	RAI1	ENSG00000108557	0.233045	0.161607	1.44205	0.151605	0.631649
LIHC	DYNC1H1	ENSG00000197102	0.0639156	0.0443598	1.44085	0.151645	0.631649
LIHC	TUBB4A	ENSG00000104833	0.409153	0.283994	1.44071	0.151684	0.631649
LIHC	NUP85	ENSG00000125450	-0.0729553	0.0506635	-1.44	0.151885	0.632203
LIHC	TULP3	ENSG00000078246	0.118872	0.0825595	1.43983	0.152042	0.63257
LIHC	HSD17B4	ENSG00000133835	0.205343	0.142717	1.43881	0.15222
LIHC	SEC11A	ENSG00000140612	-0.0782562	0.0543951	-1.43866	0.152262	0.633021
LIHC	MDM1	ENSG00000111554	0.342046	0.235956	1.44961	0.152288	0.633021
LIHC	IKZF5	ENSG00000095574	-0.249706	0.171531	-1.45575	0.152561	0.633549
LIHC	CWF19L2	ENSG00000152404	-0.113075	0.078644	-1.4378	0.152573	0.633549
LIHC	ISCA1	ENSG00000135070	-0.178759	0.124363	-1.43739	0.152622	0.633549
LIHC	DYM	ENSG00000141627	-0.0887004	0.0617198	-1.43715	0.152692	0.633554
LIHC	EBI3	ENSG00000105246	0.307052	0.212173	1.44718	0.152804	0.633696
LIHC	TDP1	ENSG00000042088	0.0954779	0.0664637	1.43654	0.152864	0.633696
LIHC	AHSG	ENSG00000145192	-0.14917	0.103886	-1.4359	0.153047	0.63417
LIHC	MRPL19	ENSG00000115364	0.113045	0.0787447	1.43559	0.153135
LIHC	FAM110C	ENSG00000184731	-0.281592	0.195461	-1.44066	0.153398	0.634942
LIHC	SSH1	ENSG00000084112	0.12589	0.0877451	1.43472	0.153434	0.634942
LIHC	C9orf40	ENSG00000135045	-0.222976	0.154934	-1.43916	0.153573	0.634942
LIHC	NAT1	ENSG00000171428	0.145027	0.101144	1.43387	0.153623	0.634942
LIHC	TMEM41B	ENSG00000166471	0.105425	0.0735288	1.4338	0.153644	0.634942
LIHC	GCLC	ENSG00000001084	0.145203	0.101303	1.43336	0.15377	0.634942
LIHC	ARPP19	ENSG00000128989	-0.0916045	0.0639095	-1.43335	0.153773	0.634942
LIHC	WDR77	ENSG00000116455	-0.0659136	0.0459872	-1.4333	0.153785	0.634942
LIHC	UBXN2A	ENSG00000173960	-0.202623	0.140426	-1.44291	0.153921	0.635218
LIHC	PIK3R1	ENSG00000145675	0.0672793	0.047001	1.43144	0.154316	0.635924
LIHC	SULF2	ENSG00000196562	0.225971	0.157722	1.43272	0.154376	0.635924
LIHC	IGLL1	ENSG00000128322	-0.149397	0.104384	-1.43123	0.154377	0.635924
LIHC	NDUFB9	ENSG00000147684	0.115014	0.0803624	1.43119	0.154389	0.635924
LIHC	PIK3R2	ENSG00000105647	-0.134659	0.0941004	-1.43102	0.154438	0.635924
LIHC	PPP1R1A	ENSG00000135447	-0.244622	0.171022	-1.43035	0.154628	0.636246
LIHC	CHID1	ENSG00000177830	-0.143431	0.100314	-1.42982	0.154782	0.636246
LIHC	GLCCI1	ENSG00000106415	0.290646	0.201747	1.44065	0.154883	0.636246
LIHC	SOX13	ENSG00000143842	-0.173679	0.121235	-1.43258	0.15492	0.636246
LIHC	UIMC1	ENSG00000087206	-0.13659	0.0955624	-1.42932	0.154924	0.636246
LIHC	SLC41A3	ENSG00000114544	-0.10772	0.0753653	-1.4293	0.154931	0.636246
LIHC	TCAIM	ENSG00000179152	0.145861	0.102093	1.4287	0.155169	0.636581
LIHC	DIDO1	ENSG00000101191	-0.0892038	0.0624541	-1.42831	0.155214	0.636581
LIHC	PDS5B	ENSG00000083642	-0.088749	0.0621365	-1.42829	0.15522	0.636581
LIHC	SLC22A1	ENSG00000175003	0.257461	0.180333	1.4277	0.155389	0.636992
LIHC	HOMER1	ENSG00000152413	-0.279916	0.19592	-1.42873	0.155558	0.637398
LIHC	EIF2AK3	ENSG00000172071	-0.100226	0.0702676	-1.42634	0.15578	0.637502
LIHC	SOX9	ENSG00000125398	-0.283788	0.198859	-1.42708	0.155783	0.637502
LIHC	KLB	ENSG00000134962	-0.137856	0.0966544	-1.42628	0.155799	0.637502
LIHC	MOCS1	ENSG00000124615	0.171655	0.120397	1.42574	0.155954	0.637502
LIHC	SRBD1	ENSG00000068784	-0.076616	0.0537393	-1.4257	0.155966	0.637502
LIHC	GDPD3	ENSG00000102886	-0.769466	0.532611	-1.44471	0.15614	0.637502
LIHC	COPS3	ENSG00000141030	-0.0603918	0.0423824	-1.42493	0.156188	0.637502
LIHC	TRIM37	ENSG00000108395	0.385805	0.269594	1.43106	0.156213	0.637502
LIHC	CYB561A3	ENSG00000162144	0.124974	0.0876432	1.42595	0.156263	0.637502
LIHC	REEP3	ENSG00000165476	-0.113342	0.0795589	-1.42463	0.156276	0.637502
LIHC	PPP1R3G	ENSG00000219607	-0.252842	0.177541	-1.42414	0.156417	0.637766
LIHC	DDX54	ENSG00000123064	0.090738	0.0637278	1.42384	0.156504	0.637766
LIHC	GRB14	ENSG00000115290	0.175545	0.123312	1.42358	0.156577	0.637766
LIHC	SERPINB6	ENSG00000124570	-0.100189	0.0703853	-1.42344	0.156617	0.637766
LIHC	UBE2D1	ENSG00000072401	-0.12528	0.0880758	-1.42241	0.156917	0.638703
LIHC	HOPX	ENSG00000171476	0.351441	0.246273	1.42704	0.157029	0.638877
LIHC	PBX2	ENSG00000204304	-0.117434	0.0826211	-1.42136	0.157222	0.639379
LIHC	ATE1	ENSG00000107669	-0.0923564	0.0650017	-1.42083	0.157375	0.639716
LIHC	NSRP1	ENSG00000126653	0.10738	0.0755884	1.42059	0.157445	0.639719
LIHC	ACOX3	ENSG00000087008	-0.211869	0.14918	-1.42023	0.157549
LIHC	TESK2	ENSG00000070759	-0.376232	0.26502	-1.41963	0.157817	0.640835
LIHC	MRPS30	ENSG00000112996	0.110634	0.07796	1.41912	0.157872
LIHC	NCKAP5L	ENSG00000167566	0.145266	0.1022	1.42139	0.157887	0.640835
LIHC	ZNF552	ENSG00000178935	-0.217689	0.152514	-1.42734	0.157928	0.640835
LIHC	PTOV1	ENSG00000104960	-0.307008	0.215813	-1.42256	0.158006	0.640868
LIHC	TRAPPC13	ENSG00000113597	-0.0636763	0.0449036	-1.41807	0.158178	0.641283
LIHC	BRMS1	ENSG00000174744	0.095104	0.0670815	1.41774	0.158327	0.641606
LIHC	NAPG	ENSG00000134265	-0.0940938	0.0663988	-1.4171	0.158461	0.641864
LIHC	PRKAR2A	ENSG00000114302	0.082592	0.0583012	1.41664	0.158594	0.642122
LIHC	SPCS2	ENSG00000118363	-0.0907507	0.0640861	-1.41607	0.15876	0.642224
LIHC	PNMA8B	ENSG00000204851	0.223905	0.157095	1.42528	0.158788	0.642224
LIHC	CAMLG	ENSG00000164615	0.110023	0.0777286	1.41547	0.158936	0.642224
LIHC	CMYA5	ENSG00000164309	0.272382	0.192168	1.41742	0.159019	0.642224
LIHC	CCT7	ENSG00000135624	-0.0718584	0.0507777	-1.41516	0.159028
LIHC	DCTN4	ENSG00000132912	-0.0543562	0.0384106	-1.41514	0.159035	0.642224
LIHC	GLRX2	ENSG00000023572	0.197023	0.138977	1.41767	0.159038	0.642224
LIHC	MED28	ENSG00000118579	-0.11052	0.0781462	-1.41427	0.159287	0.64269
LIHC	RPS2	ENSG00000140988	-0.0458051	0.032389	-1.41421	0.159304	0.64269
LIHC	GPR107	ENSG00000148358	-0.119151	0.0842644	-1.41401	0.159363	0.64269
LIHC	FZD6	ENSG00000164930	0.279948	0.19746	1.41774	0.159438	0.642711
LIHC	SETMAR	ENSG00000170364	0.100302	0.0709944	1.41282	0.159714	0.643356
LIHC	KAT14	ENSG00000149474	-0.113135	0.0799671	-1.41477	0.159769	0.643356
LIHC	ANAPC16	ENSG00000166295	-0.113575	0.0803971	-1.41268	0.159808	0.643356
LIHC	DMAP1	ENSG00000178028	-0.0727611	0.0515252	-1.41214	0.159912	0.643494
LIHC	FAM32A	ENSG00000105058	0.226143	0.160227	1.41139	0.160133	0.644102
LIHC	AADAC	ENSG00000114771	0.163226	0.115673	1.41111	0.160217	0.644158
LIHC	EFEMP2	ENSG00000172638	0.241802	0.171404	1.41072	0.160331	0.644335
LIHC	STARD3NL	ENSG00000010270	-0.114645	0.0812999	-1.41015	0.160565	0.644995
LIHC	GNG12	ENSG00000172380	0.161345	0.114483	1.40934	0.160738	0.645203
LIHC	MFSD3	ENSG00000167700	0.133685	0.0948734	1.40909	0.160812	0.645203
LIHC	HRC	ENSG00000130528	0.170685	0.121148	1.4089	0.160934	0.645203
LIHC	SRD5A1	ENSG00000145545	0.201168	0.142807	1.40866	0.16095	0.645203
LIHC	JPT2	ENSG00000206053	0.127611	0.0906028	1.40846	0.160996	0.645203
LIHC	INO80B	ENSG00000115274	0.103897	0.0737637	1.40851	0.161152	0.645203
LIHC	DHRS7	ENSG00000100612	-0.186382	0.132383	-1.4079	0.161163	0.645203
LIHC	TMEM43	ENSG00000170876	0.0852471	0.0605513	1.40785	0.161178	0.645203
LIHC	ERN1	ENSG00000178607	-0.115772	0.0823122	-1.4065	0.16163	0.646184
LIHC	TSPAN3	ENSG00000140391	-0.255592	0.181311	-1.40969	0.161645	0.646184
LIHC	COQ5	ENSG00000110871	0.134063	0.095369	1.40573	0.161805	0.646184
LIHC	SPTLC3	ENSG00000172296	0.153754	0.109419	1.40519	0.161967	0.646184
LIHC	DCDC2	ENSG00000146038	-0.268738	0.191077	-1.40644	0.161979	0.646184
LIHC	TLR2	ENSG00000137462	-0.177257	0.126174	-1.40486	0.162064	0.646184
LIHC	PRDM10	ENSG00000170325	-0.133512	0.0948133	-1.40816	0.162096	0.646184
LIHC	TRMT5	ENSG00000126814	0.087409	0.0622307	1.4046	0.162142	0.646184
LIHC	DCD	ENSG00000161634	-0.377307	0.268493	-1.40528	0.162202	0.646184
LIHC	DYSF	ENSG00000135636	0.131749	0.0938257	1.40419	0.162261	0.646184
LIHC	SNRNP35	ENSG00000184209	-0.0712092	0.0507218	-1.40392	0.162344	0.646184
LIHC	MLF2	ENSG00000089693	0.155891	0.111053	1.40376	0.162391	0.646184
LIHC	MED16	ENSG00000175221	-0.0593585	0.0422864	-1.40373	0.162401	0.646184
LIHC	LZTS2	ENSG00000107816	-0.128507	0.0915607	-1.40351	0.162464	0.646184
LIHC	DHX40	ENSG00000108406	-0.15102	0.107605	-1.40347	0.162476	0.646184
LIHC	RFC3	ENSG00000133119	-0.116938	0.0833722	-1.4026	0.162737	0.646941
LIHC	HLA-DQA1	ENSG00000196735	-0.253809	0.181031	-1.40202	0.162908
LIHC	SPATA20	ENSG00000006282	0.148326	0.105828	1.40158	0.163041	0.647871
LIHC	ARL4C	ENSG00000188042	0.403588	0.285153	1.41534	0.163294	0.648002
LIHC	ECHDC1	ENSG00000093144	0.186523	0.13317	1.40064	0.163319	0.648002
LIHC	CA5A	ENSG00000174990	0.25274	0.180456	1.40056	0.163344	0.648002
LIHC	MOCOS	ENSG00000075643	0.180392	0.128803	1.40052	0.163356	0.648002
LIHC	DNAH14	ENSG00000185842	0.218278	0.155538	1.40337	0.163543	0.648209
LIHC	ARHGEF28	ENSG00000214944	-0.160637	0.114683	-1.4007	0.163549	0.648209
LIHC	BCAR1	ENSG00000050820	0.110303	0.0788124	1.39956	0.163696	0.648229
LIHC	TPP1	ENSG00000166340	0.122489	0.087563	1.39887	0.163851	0.648229
LIHC	GBE1	ENSG00000114480	0.165444	0.118273	1.39883	0.163862	0.648229
LIHC	GCDH	ENSG00000105607	0.164609	0.117693	1.39864	0.16392	0.648229
LIHC	RPL7L1	ENSG00000146223	0.109316	0.0781929	1.39803	0.1641	0.648229
LIHC	BORCS8	ENSG00000254901	0.082506	0.0590134	1.39809	0.16415	0.648229
LIHC	RAB5IF	ENSG00000101084	0.221489	0.158448	1.39786	0.164219	0.648229
LIHC	SFXN1	ENSG00000164466	0.150465	0.10767	1.39746	0.164272	0.648229
