## Supplementary Tables for "Sex Differences in the Cancer Proteome" (part 2 of 3)

### Sheet: Supplementary Table 2 (continued)
disease	gene	ensembl.id	T Test					Multi-variable Linear Regression
LIHC	RNF13	ENSG00000082996	-0.163152	0.116757	-1.39736	0.164302	0.648229
LIHC	C18orf21	ENSG00000141428	0.171268	0.122412	1.39911	0.164316	0.648229
LIHC	CBWD1	ENSG00000172785	-0.0945077	0.0676398	-1.39722	0.164344	0.648229
LIHC	DNAJC7	ENSG00000168259	0.122768	0.0878776	1.39704	0.164399	0.648229
LIHC	CPNE3	ENSG00000085719	0.101781	0.0728711	1.39672	0.164494
LIHC	LRRC8C	ENSG00000171488	0.143731	0.102904	1.39675	0.164538	0.6485
LIHC	TAOK2	ENSG00000149930	0.0851171	0.0609674	1.39611	0.164678	0.648605
LIHC	NOP9	ENSG00000196943	0.0998173	0.0715015	1.39602	0.164706	0.648605
LIHC	RREB1	ENSG00000124782	-0.0844265	0.0605039	-1.39539	0.164894	0.649027
LIHC	SP100	ENSG00000067066	0.145571	0.10438	1.39463	0.165124	0.649027
LIHC	MTHFS	ENSG00000136371	-0.184298	0.132151	-1.3946	0.165132	0.649027
LIHC	GTF2H2	ENSG00000145736	-0.0869196	0.062332	-1.39446	0.165174	0.649027
LIHC	HNRNPA1	ENSG00000135486	-0.0785845	0.0563563	-1.39442	0.165186	0.649027
LIHC	TPX2	ENSG00000088325	-0.223754	0.16037	-1.39523	0.165236	0.649027
LIHC	GMEB2	ENSG00000101216	-0.129934	0.0932359	-1.39361	0.165431	0.649243
LIHC	ZNF451	ENSG00000112200	-0.0966115	0.0693549	-1.393	0.165614	0.649243
LIHC	PPM1A	ENSG00000100614	-0.0948558	0.068095	-1.39299	0.165617	0.649243
LIHC	MAP4K3	ENSG00000011566	-0.0920329	0.0660721	-1.39292	0.16564	0.649243
LIHC	PACSIN2	ENSG00000100266	-0.0983473	0.0706061	-1.3929	0.165644	0.649243
LIHC	EIF3J	ENSG00000104131	-0.0774907	0.0556766	-1.3918	0.165977	0.650195
LIHC	MB	ENSG00000198125	0.190694	0.137029	1.39163	0.166028	0.650195
LIHC	NOP16	ENSG00000048162	0.124381	0.0894339	1.39076	0.166293	0.650634
LIHC	NFATC2IP	ENSG00000176953	0.137124	0.0985979	1.39074	0.166297	0.650634
LIHC	SF3B1	ENSG00000115524	-0.0575746	0.041409	-1.39039	0.166404	0.650634
LIHC	MEGF9	ENSG00000106780	-0.220053	0.157352	-1.39847	0.166449	0.650634
LIHC	SYT12	ENSG00000173227	0.181016	0.130083	1.39154	0.166494	0.650634
LIHC	UBA52	ENSG00000221983	-0.19477	0.140149	-1.38974	0.166601
LIHC	UPF3A	ENSG00000169062	-0.121396	0.0873593	-1.38962	0.166636	0.650814
LIHC	GMIP	ENSG00000089639	0.119203	0.0857959	1.38938	0.166711	0.650814
LIHC	PSMC4	ENSG00000013275	-0.0417485	0.0300722	-1.38827	0.167045	0.650814
LIHC	GPI	ENSG00000105220	-0.144023	0.103754	-1.38812	0.167093	0.650814
LIHC	UGT1A4	ENSG00000244474	0.255671	0.184216	1.38789	0.167163	0.650814
LIHC	MRPS18C	ENSG00000163319	0.192994	0.139091	1.38754	0.167269	0.650814
LIHC	GTF3C3	ENSG00000119041	-0.0859218	0.0619251	-1.38751	0.167278	0.650814
LIHC	STX6	ENSG00000135823	-0.0997377	0.0718919	-1.38733	0.167333	0.650814
LIHC	PSMD2	ENSG00000175166	-0.0391161	0.0281957	-1.38731	0.16734	0.650814
LIHC	PDIA3	ENSG00000167004	-0.0844419	0.0608721	-1.3872	0.167372	0.650814
LIHC	TSG101	ENSG00000074319	-0.0704271	0.0507833	-1.38682	0.167489	0.650814
LIHC	RCCD1	ENSG00000166965	0.0992256	0.0715609	1.38659	0.167558	0.650814
LIHC	DHDDS	ENSG00000117682	0.195917	0.140854	1.39092	0.167641	0.650814
LIHC	HDAC3	ENSG00000171720	0.0838699	0.0605008	1.38626	0.167658	0.650814
LIHC	TOMM40	ENSG00000130204	-0.0972647	0.0701841	-1.38585	0.167783	0.650814
LIHC	SERPINA6	ENSG00000170099	-0.131431	0.0948567	-1.38558	0.167867	0.650814
LIHC	USP35	ENSG00000118369	-0.194482	0.140109	-1.38808	0.167867	0.650814
LIHC	GPATCH8	ENSG00000186566	-0.0738566	0.0533116	-1.38538	0.167928	0.650814
LIHC	HDGF	ENSG00000143321	-0.123627	0.0892401	-1.38533	0.167942	0.650814
LIHC	ZDHHC24	ENSG00000174165	-0.177627	0.128021	-1.38748	0.167954	0.650814
LIHC	COCH	ENSG00000100473	0.361772	0.26125	1.38477	0.168179	0.651409
LIHC	PGLYRP2	ENSG00000161031	-0.116968	0.084509	-1.38409	0.168321	0.651527
LIHC	DNAL4	ENSG00000100246	-0.165941	0.119172	-1.39245	0.168391	0.651527
LIHC	ABCC10	ENSG00000124574	0.201252	0.145292	1.38516	0.168553	0.651527
LIHC	NIN	ENSG00000100503	-0.194259	0.140088	-1.3867	0.168556	0.651527
LIHC	HSPA2	ENSG00000126803	0.178531	0.129062	1.3833	0.168563	0.651527
LIHC	METTL14	ENSG00000145388	-0.0820455	0.0593283	-1.38291	0.168682	0.651715
LIHC	TMEM119	ENSG00000183160	0.323571	0.234016	1.38269	0.168886	0.651833
LIHC	MAN1C1	ENSG00000117643	0.140025	0.101291	1.38241	0.168944	0.651833
LIHC	SKP1	ENSG00000113558	-0.110607	0.080041	-1.38188	0.168996	0.651833
LIHC	CHMP2B	ENSG00000083937	-0.114571	0.0829327	-1.38149	0.169115	0.651833
LIHC	PAPLN	ENSG00000100767	0.172565	0.124916	1.38144	0.169132	0.651833
LIHC	GRK5	ENSG00000198873	0.0778002	0.056319	1.38142	0.169138	0.651833
LIHC	EPHX1	ENSG00000143819	0.230506	0.166968	1.38054	0.169409	0.652384
LIHC	LMTK2	ENSG00000164715	-0.0893385	0.0647206	-1.38037	0.169459	0.652384
LIHC	EPB41L5	ENSG00000115109	-0.12605	0.0913894	-1.37927	0.169799	0.652384
LIHC	NDUFAF1	ENSG00000137806	0.131968	0.0956943	1.37906	0.169864	0.652384
LIHC	KIDINS220	ENSG00000134313	0.120404	0.0873146	1.37896	0.169893	0.652384
LIHC	GNAI3	ENSG00000065135	-0.0739685	0.0536409	-1.37896	0.169895	0.652384
LIHC	NDUFB1	ENSG00000183648	0.168688	0.122335	1.3789	0.169913	0.652384
LIHC	VPS13B	ENSG00000132549	0.0940664	0.0682254	1.37876	0.169955	0.652384
LIHC	EDEM1	ENSG00000134109	0.107118	0.0776952	1.3787	0.169975	0.652384
LIHC	PTPN12	ENSG00000127947	-0.0820007	0.0594791	-1.37865	0.16999	0.652384
LIHC	SAP30BP	ENSG00000161526	-0.0790525	0.0573602	-1.37818	0.170135	0.65267
LIHC	PRC1	ENSG00000198901	-0.1526	0.110795	-1.37732	0.170595	0.654088
LIHC	OAS1	ENSG00000089127	0.189271	0.137508	1.37643	0.170673	0.654088
LIHC	WDR6	ENSG00000178252	0.0723099	0.0525398	1.37629	0.170718	0.654088
LIHC	NAT2	ENSG00000156006	0.199177	0.144765	1.37587	0.170848	0.654094
LIHC	SLC35B4	ENSG00000205060	-0.345173	0.25092	-1.37563	0.170922	0.654094
LIHC	HERC4	ENSG00000148634	-0.0769238	0.0559206	-1.37559	0.170933	0.654094
LIHC	ZNF277	ENSG00000198839	0.228708	0.165474	1.38214	0.171087	0.654388
LIHC	RPL12	ENSG00000197958	-0.0527772	0.0383907	-1.37474	0.171197	0.654388
LIHC	HAL	ENSG00000084110	-0.28505	0.207379	-1.37454	0.171258	0.654388
LIHC	RNASEL	ENSG00000135828	0.162355	0.118126	1.37442	0.171294	0.654388
LIHC	MGAT1	ENSG00000131446	0.104896	0.076335	1.37415	0.171377	0.654434
LIHC	RPL6	ENSG00000089009	-0.0485078	0.0353131	-1.37365	0.171534	0.654761
LIHC	GNE	ENSG00000159921	0.151274	0.110172	1.37307	0.171715	0.655053
LIHC	IL17RA	ENSG00000177663	0.176021	0.12782	1.3771	0.171753	0.655053
LIHC	HSP90AB1	ENSG00000096384	-0.0875757	0.0638396	-1.37181	0.172105	0.655952
LIHC	PARP16	ENSG00000138617	0.110745	0.0807344	1.37173	0.172131	0.655952
LIHC	TTLL12	ENSG00000100304	-0.0929549	0.0678014	-1.37099	0.172361	0.656311
LIHC	CSNK1D	ENSG00000141551	-0.0677474	0.0494182	-1.3709	0.172388	0.656311
LIHC	KRT14	ENSG00000186847	-0.303531	0.219569	-1.38239	0.172439	0.656311
LIHC	KRT17	ENSG00000128422	0.465668	0.339036	1.37351	0.172636	0.656646
LIHC	ZBTB14	ENSG00000198081	-0.0832404	0.0607597	-1.36999	0.17267	0.656646
LIHC	UGT2B17	ENSG00000197888	0.432218	0.315564	1.36967	0.172838	0.657012
LIHC	EIF3D	ENSG00000100353	-0.0492446	0.0359766	-1.3688	0.173044	0.657137
LIHC	CIAO1	ENSG00000144021	-0.0784854	0.0573402	-1.36877	0.173053	0.657137
LIHC	PPIL2	ENSG00000100023	-0.0953006	0.0696304	-1.36866	0.173085	0.657137
LIHC	KCTD12	ENSG00000178695	0.168735	0.123309	1.36839	0.173169	0.65715
LIHC	AAMP	ENSG00000127837	-0.118425	0.0865626	-1.36809	0.173265	0.65715
LIHC	SDS	ENSG00000135094	0.326967	0.239061	1.36772	0.173381	0.65715
LIHC	SMIM7	ENSG00000214046	0.12053	0.0881333	1.36759	0.173421	0.65715
LIHC	CYP2C8	ENSG00000138115	0.193517	0.14151	1.36751	0.173445	0.65715
LIHC	ZNHIT2	ENSG00000174276	0.119689	0.0874896	1.36803	0.173574	0.657369
LIHC	FABP4	ENSG00000170323	-0.332609	0.243408	-1.36647	0.173772	0.657377
LIHC	ENSA	ENSG00000143420	-0.155764	0.113996	-1.3664	0.173794	0.657377
LIHC	PPP2R1B	ENSG00000137713	-0.130602	0.0955818	-1.36639	0.173796	0.657377
LIHC	ERLIN1	ENSG00000107566	-0.108801	0.0796387	-1.36619	0.173859
LIHC	NCEH1	ENSG00000144959	0.167206	0.12239	1.36618	0.173862	0.657377
LIHC	COBL	ENSG00000106078	-0.150333	0.110084	-1.36563	0.174035	0.657494
LIHC	COMMD8	ENSG00000169019	-0.071292	0.0522048	-1.36562	0.174036	0.657494
LIHC	TINF2	ENSG00000092330	-0.340912	0.248452	-1.37214	0.174279	0.657804
LIHC	HNRNPH1	ENSG00000169045	-0.0928294	0.0680232	-1.36467	0.174333	0.657804
LIHC	HYI	ENSG00000178922	0.142973	0.104781	1.3645	0.174389	0.657804
LIHC	TEF	ENSG00000167074	0.320367	0.231498	1.38389	0.174468	0.657804
LIHC	EIF3A	ENSG00000107581	-0.05182	0.0379901	-1.36404	0.174532	0.657804
LIHC	STRN3	ENSG00000196792	-0.0608497	0.044614	-1.36391	0.174572	0.657804
LIHC	CRADD	ENSG00000169372	0.0869445	0.0637532	1.36377	0.174618	0.657804
LIHC	SDE2	ENSG00000143751	-0.0942945	0.0692047	-1.36255	0.175002	0.658555
LIHC	NOSIP	ENSG00000142546	-0.0978848	0.0719042	-1.36132	0.175388	0.658555
LIHC	GSS	ENSG00000100983	0.0916583	0.0673355	1.36122	0.17542	0.658555
LIHC	COPZ2	ENSG00000005243	0.176321	0.129538	1.36115	0.175443	0.658555
LIHC	RNASEH1	ENSG00000171865	-0.142655	0.104212	-1.36889	0.175474	0.658555
LIHC	RRS1	ENSG00000179041	0.153748	0.112987	1.36075	0.175567	0.658555
LIHC	ANKRD54	ENSG00000100124	-0.0835119	0.0613829	-1.36051	0.175644	0.658555
LIHC	AGMAT	ENSG00000116771	-0.168169	0.123653	-1.36002	0.1758
LIHC	UBXN2B	ENSG00000215114	0.113763	0.0836833	1.35944	0.17598	0.658555
LIHC	DNAJC16	ENSG00000116138	-0.0895667	0.0658905	-1.35933	0.176017	0.658555
LIHC	TAF7	ENSG00000178913	-0.0901165	0.0663073	-1.35907	0.176097	0.658555
LIHC	BCL11B	ENSG00000127152	0.375504	0.275847	1.36128	0.176183	0.658555
LIHC	MIA2	ENSG00000150527	-0.101874	0.0749771	-1.35873	0.176206	0.658555
LIHC	SLAMF6	ENSG00000162739	-0.224221	0.163349	-1.37266	0.176239	0.658555
LIHC	PRCC	ENSG00000143294	-0.114981	0.0846463	-1.35837	0.176319	0.658555
LIHC	CCDC50	ENSG00000152492	-0.102048	0.07513	-1.35829	0.176345	0.658555
LIHC	SLC46A3	ENSG00000139508	0.237562	0.174914	1.35816	0.176386	0.658555
LIHC	SERPIND1	ENSG00000099937	-0.130706	0.0962662	-1.35776	0.176513	0.658555
LIHC	SUMO2	ENSG00000188612	-0.126065	0.0928784	-1.35731	0.176656	0.658555
LIHC	HOGA1	ENSG00000241935	0.209897	0.154727	1.35656	0.176893	0.658555
LIHC	ZHX3	ENSG00000174306	0.109305	0.0805701	1.35664	0.176919	0.658555
LIHC	PLCG2	ENSG00000197943	0.148127	0.109225	1.35616	0.17702	0.658555
LIHC	KBTBD6	ENSG00000165572	-0.1248	0.0919665	-1.35701	0.177041	0.658555
LIHC	ACTL6A	ENSG00000136518	-0.0762048	0.0562018	-1.35591	0.177099	0.658555
LIHC	ABI3	ENSG00000108798	0.0949178	0.070006	1.35585	0.177119	0.658555
LIHC	BDH2	ENSG00000164039	0.16683	0.123052	1.35576	0.177147	0.658555
LIHC	LYRM4	ENSG00000214113	0.120537	0.0889168	1.35562	0.177193	0.658555
LIHC	ARHGAP5	ENSG00000100852	-0.0550233	0.0405976	-1.35533	0.177283	0.658555
LIHC	C12orf66	ENSG00000174206	0.0851476	0.062815	1.35553	0.177286	0.658555
LIHC	SAP130	ENSG00000136715	-0.0655975	0.0484123	-1.35498	0.177397	0.658555
LIHC	HNRNPA3	ENSG00000170144	-0.0894286	0.0660105	-1.35476	0.177464	0.658555
LIHC	TM2D3	ENSG00000184277	0.185617	0.136144	1.36338	0.177465	0.658555
LIHC	SLC27A5	ENSG00000083807	0.209155	0.154389	1.35473	0.177475	0.658555
LIHC	CEACAM6	ENSG00000086548	0.277124	0.204461	1.35538	0.177478	0.658555
LIHC	CLIP1	ENSG00000130779	0.115981	0.0856128	1.35472	0.177479	0.658555
LIHC	TMEM51	ENSG00000171729	-0.241399	0.177864	-1.35722	0.177542	0.658555
LIHC	ROGDI	ENSG00000067836	0.103065	0.0761076	1.3542	0.177642	0.658555
LIHC	TTC8	ENSG00000165533	-0.137826	0.101471	-1.35828	0.177662	0.658555
LIHC	SNW1	ENSG00000100603	-0.0719999	0.0531737	-1.35405	0.177691	0.658555
LIHC	SURF2	ENSG00000148291	-0.109066	0.0805491	-1.35403	0.177697	0.658555
LIHC	CDH11	ENSG00000140937	0.220115	0.162571	1.35396	0.177719	0.658555
LIHC	CRLS1	ENSG00000088766	0.162576	0.120045	1.35429	0.177752	0.658555
LIHC	FOXJ2	ENSG00000065970	0.159622	0.117198	1.36198	0.178054	0.658603
LIHC	FAM98B	ENSG00000171262	-0.0865832	0.0640266	-1.3523	0.178249	0.658603
LIHC	ALOX12B	ENSG00000179477	0.24327	0.178346	1.36403	0.178322	0.658603
LIHC	CEPT1	ENSG00000134255	0.126747	0.0937448	1.35205	0.17833	0.658603
LIHC	RNF115	ENSG00000265491	0.186974	0.1382	1.35293	0.178541	0.658603
LIHC	EIF2B4	ENSG00000115211	0.0622228	0.0460558	1.35103	0.178655	0.658603
LIHC	SRSF11	ENSG00000116754	-0.0761048	0.0563359	-1.35091	0.178693	0.658603
LIHC	NAA40	ENSG00000110583	-0.127619	0.0944291	-1.35147	0.178723	0.658603
LIHC	RABL6	ENSG00000196642	-0.0811745	0.0600935	-1.3508	0.178727	0.658603
LIHC	GNAS	ENSG00000087460	-0.0963115	0.0713009	-1.35078	0.178736	0.658603
LIHC	WWC2	ENSG00000151718	0.092425	0.0684316	1.35062	0.178786	0.658603
LIHC	KRAS	ENSG00000133703	-0.102751	0.076103	-1.35016	0.178932	0.658603
LIHC	PIK3C2B	ENSG00000133056	-0.0886351	0.0656491	-1.35014	0.178941	0.658603
LIHC	ZNF420	ENSG00000197050	0.492931	0.361166	1.36483	0.178945	0.658603
LIHC	CCDC85B	ENSG00000175602	0.195602	0.143758	1.36064	0.178984	0.658603
LIHC	ANO6	ENSG00000177119	0.0867599	0.0642686	1.34996	0.178997	0.658603
LIHC	NPM1	ENSG00000181163	0.106138	0.078628	1.34988	0.179024	0.658603
LIHC	TBC1D10B	ENSG00000169221	-0.0706422	0.0523359	-1.34978	0.179053	0.658603
LIHC	RPL17	ENSG00000265681	-0.0454366	0.0336802	-1.34906	0.179286	0.658951
LIHC	TAF10	ENSG00000166337	-0.0627498	0.0465232	-1.34878	0.179374	0.658951
LIHC	CENPB	ENSG00000125817	0.0969762	0.0719075	1.34862	0.179425	0.658951
LIHC	RTCA	ENSG00000137996	-0.0803434	0.0595756	-1.3486	0.179434	0.658951
LIHC	STAMBP	ENSG00000124356	-0.069233	0.051351	-1.34823	0.17955	0.658955
LIHC	MAPK1	ENSG00000100030	-0.0931225	0.0690856	-1.34793	0.179648	0.658955
LIHC	MOXD1	ENSG00000079931	0.234403	0.173851	1.3483	0.17965	0.658955
LIHC	CSNK1G2	ENSG00000133275	0.127488	0.0942503	1.35266	0.179753	0.659071
LIHC	IRF2BP1	ENSG00000170604	-0.129038	0.0958603	-1.34611	0.180234	0.660571
LIHC	STK17B	ENSG00000081320	0.17031	0.126543	1.34587	0.180362	0.660776
LIHC	FUCA1	ENSG00000179163	-0.115891	0.0861883	-1.34463	0.180709	0.661472
LIHC	HINT1	ENSG00000169567	0.102911	0.0765412	1.34452	0.180745	0.661472
LIHC	HAO1	ENSG00000101323	0.228279	0.169789	1.34449	0.180755
LIHC	MACROD1	ENSG00000133315	0.152976	0.113784	1.34445	0.180767	0.661472
LIHC	ANAPC7	ENSG00000196510	-0.076657	0.0570422	-1.34386	0.180956	0.661899
LIHC	NXN	ENSG00000167693	-0.184715	0.137474	-1.34364	0.181028	0.6619
LIHC	PCNP	ENSG00000081154	-0.134064	0.0998191	-1.34307	0.181212	0.662311
LIHC	PPIF	ENSG00000108179	-0.159541	0.118822	-1.34269	0.181335	0.662494
LIHC	STRIP1	ENSG00000143093	-0.0418482	0.0311792	-1.34218	0.1815	0.662646
LIHC	VKORC1L1	ENSG00000196715	-0.102535	0.0764338	-1.34149	0.181723	0.662646
LIHC	ELFN1	ENSG00000225968	-0.243151	0.181167	-1.34214	0.181772	0.662646
LIHC	TTC3	ENSG00000182670	0.356921	0.265719	1.34323	0.181799	0.662646
LIHC	MISP	ENSG00000099812	-0.351671	0.261528	-1.34468	0.181897	0.662646
LIHC	GNAQ	ENSG00000156052	-0.0764499	0.0570258	-1.34062	0.182006	0.662646
LIHC	UBAP2	ENSG00000137073	-0.132712	0.0989973	-1.34056	0.182025	0.662646
LIHC	MISP3	ENSG00000141854	0.178241	0.13297	1.34046	0.182057	0.662646
LIHC	TM9SF2	ENSG00000125304	-0.0843041	0.0629169	-1.33993	0.18223	0.662646
LIHC	SYNE2	ENSG00000054654	0.104578	0.0780594	1.33973	0.182295	0.662646
LIHC	SSR1	ENSG00000124783	-0.0776561	0.0579644	-1.33972	0.182297	0.662646
LIHC	SERINC5	ENSG00000164300	-0.199497	0.148915	-1.33967	0.182314	0.662646
LIHC	CCT2	ENSG00000166226	-0.0623384	0.0465427	-1.33938	0.182408	0.662646
LIHC	TCF4	ENSG00000196628	0.130016	0.0967998	1.34314	0.182531	0.662646
LIHC	DCXR	ENSG00000169738	0.189785	0.141739	1.33897	0.182541	0.662646
LIHC	TIMM13	ENSG00000099800	0.163189	0.12188	1.33893	0.182552	0.662646
LIHC	INHBC	ENSG00000175189	0.181081	0.135258	1.33879	0.1826	0.662646
LIHC	MYO5A	ENSG00000197535	0.115903	0.0866047	1.3383	0.182758	0.662757
LIHC	ALG10	ENSG00000139133	-0.0913008	0.068224	-1.33825	0.182775	0.662757
LIHC	DDX1	ENSG00000079785	-0.0557927	0.0417356	-1.33681	0.183243	0.663552
LIHC	CLDN23	ENSG00000253958	0.150787	0.112778	1.33702	0.18331	0.663552
LIHC	SERGEF	ENSG00000129158	-0.124102	0.0928458	-1.33665	0.183537	0.663552
LIHC	FCHSD2	ENSG00000137478	0.0889633	0.0665947	1.33589	0.183543	0.663552
LIHC	TUBA3C	ENSG00000198033	0.413036	0.309148	1.33605	0.183833	0.663552
LIHC	RPL29	ENSG00000162244	-0.0835881	0.0626132	-1.33499	0.183836	0.663552
LIHC	IMPA1	ENSG00000133731	0.160006	0.119911	1.33437	0.184041	0.663552
LIHC	BTN2A1	ENSG00000112763	-0.102056	0.0764837	-1.33436	0.184044	0.663552
LIHC	PSTPIP1	ENSG00000140368	0.179755	0.134745	1.33404	0.1842	0.663552
LIHC	SLFN5	ENSG00000166750	0.12688	0.0951445	1.33355	0.184308	0.663552
LIHC	CADPS2	ENSG00000081803	0.128352	0.0962508	1.33352	0.184318	0.663552
LIHC	CTNNB1	ENSG00000168036	-0.0867041	0.0650222	-1.33345	0.184339	0.663552
LIHC	WDR92	ENSG00000243667	-0.0834812	0.0626206	-1.33313	0.184446	0.663552
LIHC	AP2M1	ENSG00000161203	-0.0626308	0.0469925	-1.33278	0.184559	0.663552
LIHC	PFKM	ENSG00000152556	-0.200593	0.150511	-1.33274	0.184572	0.663552
LIHC	PCF11	ENSG00000165494	-0.0560401	0.0420619	-1.33233	0.184709	0.663552
LIHC	RAVER2	ENSG00000162437	0.34959	0.260616	1.3414	0.184847	0.663552
LIHC	CAND1	ENSG00000111530	-0.0701248	0.052658	-1.3317	0.184913	0.663552
LIHC	LRRC42	ENSG00000116212	-0.245492	0.182668	-1.34393	0.185039	0.663552
LIHC	LAMA1	ENSG00000101680	0.310553	0.233005	1.33282	0.185096	0.663552
LIHC	COLEC12	ENSG00000158270	0.343197	0.257746	1.33153	0.185103	0.663552
LIHC	C9orf16	ENSG00000171159	0.157249	0.117461	1.33874	0.185115	0.663552
LIHC	RND3	ENSG00000115963	0.145974	0.1096	1.33187	0.18513	0.663552
LIHC	PPP1R13L	ENSG00000104881	0.102523	0.0770261	1.33101	0.18514	0.663552
LIHC	PRMT2	ENSG00000160310	0.266977	0.199107	1.34087	0.18519	0.663552
LIHC	AGO2	ENSG00000123908	-0.0942625	0.0708306	-1.33082	0.185204	0.663552
LIHC	RPS5	ENSG00000083845	-0.0498456	0.037461	-1.3306	0.185274	0.663552
LIHC	PHF3	ENSG00000118482	-0.0980535	0.0737205	-1.33007	0.185449	0.663552
LIHC	KDM1A	ENSG00000004487	-0.0676683	0.0508846	-1.32984	0.185525	0.663552
LIHC	CDH2	ENSG00000170558	-0.11146	0.0838241	-1.32969	0.185572	0.663552
LIHC	DDA1	ENSG00000130311	0.0874042	0.0657456	1.32943	0.185659	0.663552
LIHC	MRPL40	ENSG00000185608	0.11621	0.0874214	1.32931	0.1857	0.663552
LIHC	PLG	ENSG00000122194	-0.135551	0.101981	-1.32918	0.185742	0.663552
LIHC	AK2	ENSG00000004455	0.152756	0.114949	1.3289	0.185833	0.663552
LIHC	TNFAIP2	ENSG00000185215	0.133467	0.100435	1.32889	0.185837	0.663552
LIHC	SLC31A1	ENSG00000136868	-0.103013	0.0775225	-1.32882	0.185861	0.663552
LIHC	PAWR	ENSG00000177425	0.117575	0.0884826	1.32879	0.18587	0.663552
LIHC	CELF2	ENSG00000048740	0.136708	0.102892	1.32865	0.185917	0.663552
LIHC	RFC4	ENSG00000163918	-0.140016	0.105389	-1.32856	0.185946	0.663552
LIHC	RCOR3	ENSG00000117625	-0.132657	0.0998633	-1.32838	0.186005	0.663552
LIHC	SYF2	ENSG00000117614	-0.0639149	0.0481185	-1.32828	0.186038	0.663552
LIHC	MSRA	ENSG00000175806	0.147487	0.111039	1.32824	0.186052	0.663552
LIHC	UBA2	ENSG00000126261	-0.10175	0.0766186	-1.328	0.186129	0.663552
LIHC	POSTN	ENSG00000133110	0.442638	0.333386	1.3277	0.186229	0.663552
LIHC	FGR	ENSG00000000938	0.183333	0.138086	1.32767	0.186239	0.663552
LIHC	GLRX3	ENSG00000108010	-0.092882	0.0700291	-1.32634	0.18668	0.664679
LIHC	SMARCE1	ENSG00000073584	-0.0905698	0.0682888	-1.32627	0.1867	0.664679
LIHC	GRHPR	ENSG00000137106	0.175752	0.132574	1.32569	0.186892	0.665108
LIHC	MRPS34	ENSG00000074071	0.102477	0.0773502	1.32485	0.187172	0.66567
LIHC	ATXN1L	ENSG00000224470	0.0891156	0.0672394	1.32535	0.187199	0.66567
LIHC	ACSM1	ENSG00000166743	0.352684	0.266292	1.32442	0.187312	0.66567
LIHC	MAP3K2	ENSG00000169967	-0.0596442	0.0450423	-1.32418	0.187393	0.66567
LIHC	MVD	ENSG00000167508	-0.147774	0.111662	-1.32341	0.187649	0.66567
LIHC	PLA2G15	ENSG00000103066	0.114812	0.0867578	1.32336	0.187664	0.66567
LIHC	PGAP2	ENSG00000148985	-0.150697	0.113702	-1.32537	0.187675	0.66567
LIHC	XPC	ENSG00000154767	0.101196	0.0764792	1.32319	0.187721	0.66567
LIHC	MUC5B	ENSG00000117983	-0.42867	0.323202	-1.32632	0.187784	0.66567
LIHC	CEP41	ENSG00000106477	0.119999	0.0907307	1.32259	0.187921	0.66567
LIHC	SAV1	ENSG00000151748	0.0937572	0.0708754	1.32285	0.187955	0.66567
LIHC	LNX2	ENSG00000139517	-0.191106	0.144245	-1.32487	0.187959	0.66567
LIHC	MRPS25	ENSG00000131368	0.106788	0.0807642	1.32222	0.188043	0.66567
LIHC	C11orf98	ENSG00000278615	0.0941377	0.0712548	1.32114	0.188401	0.66567
LIHC	VPS25	ENSG00000131475	-0.0910013	0.0688843	-1.32107	0.188423	0.66567
LIHC	CCDC77	ENSG00000120647	0.133015	0.100455	1.32412	0.188482	0.66567
LIHC	GPAT3	ENSG00000138678	0.17365	0.131474	1.32079	0.188517
LIHC	DUSP16	ENSG00000111266	0.177289	0.133269	1.33031	0.188536	0.66567
LIHC	EML4	ENSG00000143924	-0.0971666	0.0735766	-1.32062	0.188576	0.66567
LIHC	SLC12A4	ENSG00000124067	0.0969762	0.0734369	1.32054	0.188602	0.66567
LIHC	DGKZ	ENSG00000149091	-0.0888157	0.0672953	-1.31979	0.188851	0.66567
LIHC	GATA6	ENSG00000141448	-0.210478	0.15865	-1.32668	0.188865	0.66567
LIHC	NFATC3	ENSG00000072736	0.124933	0.0945076	1.32194	0.188882	0.66567
LIHC	PGAP1	ENSG00000197121	-0.14888	0.112739	-1.32057	0.18893	0.66567
LIHC	RDH14	ENSG00000240857	0.0784014	0.0594175	1.3195	0.188948	0.66567
LIHC	MT1H	ENSG00000205358	0.474162	0.359326	1.31959	0.188971	0.66567
LIHC	DENND6A	ENSG00000174839	0.0730885	0.0554009	1.31927	0.189026	0.66567
LIHC	EHD2	ENSG00000024422	0.106516	0.0807395	1.31926	0.189028	0.66567
LIHC	EDIL3	ENSG00000164176	-0.430318	0.32402	-1.32806	0.189189	0.66567
LIHC	PISD	ENSG00000241878	-0.111399	0.0844956	-1.3184	0.189315	0.66567
LIHC	MRPS26	ENSG00000125901	0.111817	0.0848157	1.31835	0.189331	0.66567
LIHC	RPS25	ENSG00000118181	-0.0575895	0.0436838	-1.31833	0.189339	0.66567
LIHC	PHACTR4	ENSG00000204138	-0.0915263	0.0694302	-1.31825	0.189365	0.66567
LIHC	GOLPH3	ENSG00000113384	-0.123181	0.0934782	-1.31775	0.189532	0.666003
LIHC	FGF2	ENSG00000138685	0.275401	0.208894	1.31837	0.189889	0.667005
LIHC	ATP6V0D2	ENSG00000147614	0.429813	0.323036	1.33054	0.190043	0.66729
LIHC	ZMPSTE24	ENSG00000084073	0.0965199	0.0733392	1.31608	0.190092
LIHC	MECR	ENSG00000116353	0.150154	0.114133	1.3156	0.190249	0.66741
LIHC	TUBB4B	ENSG00000188229	-0.131488	0.09999	-1.31502	0.190447	0.66741
LIHC	PARL	ENSG00000175193	-0.112	0.0851724	-1.31498	0.190457	0.66741
LIHC	DYNC1I1	ENSG00000158560	0.326446	0.247276	1.32017	0.190497	0.66741
LIHC	AIDA	ENSG00000186063	-0.0723855	0.0550605	-1.31465	0.190568	0.66741
LIHC	PLBD1	ENSG00000121316	0.21316	0.162153	1.31456	0.190598	0.66741
LIHC	F13B	ENSG00000143278	-0.1282	0.0975287	-1.31449	0.190624	0.66741
LIHC	TMEM19	ENSG00000139291	0.153154	0.116521	1.31439	0.190657	0.66741
LIHC	CYP1B1	ENSG00000138061	0.323734	0.24629	1.31444	0.19091	0.66804
LIHC	GLB1L	ENSG00000163521	0.206492	0.157169	1.31382	0.191071	0.668294
LIHC	PLA2G4C	ENSG00000105499	0.213236	0.162405	1.31299	0.191128	0.668294
LIHC	U2AF1	ENSG00000160201	-0.0809099	0.0616445	-1.31252	0.191284	0.66845
LIHC	HACL1	ENSG00000131373	0.195543	0.148991	1.31245	0.191309
LIHC	PARVB	ENSG00000188677	0.158565	0.120819	1.31242	0.191318	0.66845
LIHC	IYD	ENSG00000009765	0.233053	0.177664	1.31176	0.19154	0.668611
LIHC	ZDHHC21	ENSG00000175893	0.240519	0.181652	1.32407	0.191625	0.668611
LIHC	FOXO1	ENSG00000150907	-0.106418	0.081134	-1.31163	0.191718	0.668611
LIHC	STIM2	ENSG00000109689	0.0938758	0.0715966	1.31118	0.191737	0.668611
LIHC	RNH1	ENSG00000023191	0.0858526	0.0654798	1.31113	0.191752	0.668611
LIHC	SHROOM1	ENSG00000164403	0.133756	0.102027	1.31099	0.1918	0.668611
LIHC	GAMT	ENSG00000130005	0.134857	0.102887	1.31073	0.191888	0.668667
LIHC	FADS6	ENSG00000172782	-0.371773	0.283246	-1.31254	0.192021	0.668875
LIHC	EMC7	ENSG00000134153	0.068031	0.0519376	1.30986	0.192181	0.66912
LIHC	GNMT	ENSG00000124713	-0.221605	0.169201	-1.30971	0.192232
LIHC	TM7SF2	ENSG00000149809	-0.190469	0.14543	-1.3097	0.192237	0.66912
LIHC	SPTBN5	ENSG00000137877	-0.26428	0.201414	-1.31212	0.192395	0.66942
LIHC	SHPK	ENSG00000197417	0.104986	0.0802206	1.30872	0.192567	0.66953
LIHC	TMEM248	ENSG00000106609	0.157937	0.120105	1.31499	0.192573	0.66953
LIHC	CD84	ENSG00000066294	0.161956	0.123816	1.30803	0.192799	0.670064
LIHC	TRIP6	ENSG00000087077	-0.0957542	0.073243	-1.30735	0.19303	0.670322
LIHC	HIP1R	ENSG00000130787	0.116075	0.088797	1.30719	0.193083	0.670322
LIHC	ANKRD40	ENSG00000154945	0.157765	0.120152	1.31304	0.193119	0.670322
LIHC	SETD7	ENSG00000145391	0.10073	0.0770725	1.30695	0.193165	0.670322
LIHC	SLC35C2	ENSG00000080189	0.178428	0.136491	1.30725	0.1934	0.670747
LIHC	SIGLEC10	ENSG00000142512	0.343136	0.261161	1.31389	0.193433	0.670747
LIHC	SERAC1	ENSG00000122335	0.125433	0.0960727	1.30561	0.193671	0.671128
LIHC	MCRIP1	ENSG00000225663	-0.118907	0.0910883	-1.30541	0.193688	0.671128
LIHC	PFN2	ENSG00000070087	-0.245722	0.188239	-1.30537	0.1937
LIHC	GGPS1	ENSG00000152904	-0.140478	0.107718	-1.30412	0.194125	0.672287
LIHC	ARPC1A	ENSG00000241685	-0.112303	0.0861287	-1.3039	0.1942
LIHC	SORD	ENSG00000140263	0.163516	0.125406	1.30389	0.194204	0.672287
LIHC	TMPPE	ENSG00000188167	-0.0912783	0.0700169	-1.30366	0.194282	0.672287
LIHC	RBM4B	ENSG00000173914	0.924386	0.706077	1.30919	0.194315	0.672287
LIHC	TTF2	ENSG00000116830	0.177269	0.136022	1.30324	0.19449	0.672639
LIHC	CRLF3	ENSG00000176390	0.105798	0.0812215	1.30259	0.194648	0.672931
LIHC	CKS1B	ENSG00000173207	-0.166702	0.127995	-1.30241	0.194773	0.673048
LIHC	SENP2	ENSG00000163904	0.0998462	0.0766417	1.30277	0.194889	0.673048
LIHC	USF2	ENSG00000105698	0.0982084	0.0753887	1.30269	0.194965	0.673048
LIHC	BCS1L	ENSG00000074582	0.113185	0.0869656	1.30149	0.195022	0.673048
LIHC	UNC13B	ENSG00000198722	-0.134534	0.103381	-1.30134	0.195075	0.673048
LIHC	PLA2G12B	ENSG00000138308	-0.194991	0.149911	-1.30071	0.195287	0.673048
LIHC	AOX1	ENSG00000138356	0.219898	0.169079	1.30056	0.19534	0.673048
LIHC	TUFT1	ENSG00000143367	-0.139329	0.107133	-1.30053	0.195351	0.673048
LIHC	SIRT1	ENSG00000096717	-0.111372	0.0856441	-1.30041	0.195392	0.673048
LIHC	RETREG1	ENSG00000154153	0.399577	0.30534	1.30863	0.195413	0.673048
LIHC	NDST1	ENSG00000070614	0.142755	0.109821	1.29989	0.195568	0.673107
LIHC	C3orf33	ENSG00000174928	-0.147617	0.113457	-1.30107	0.195685	0.673107
LIHC	RPA1	ENSG00000132383	-0.0885263	0.0681287	-1.2994	0.195737	0.673107
LIHC	KIRREL1	ENSG00000183853	0.182061	0.13981	1.3022	0.195751	0.673107
LIHC	MEF2D	ENSG00000116604	-0.1099	0.0845953	-1.29912	0.195831	0.673107
LIHC	PACS2	ENSG00000179364	0.08157	0.0627938	1.29901	0.195869	0.673107
LIHC	ANKRD44	ENSG00000065413	0.0987948	0.0760954	1.2983	0.196112	0.673495
LIHC	MPND	ENSG00000008382	0.151801	0.116472	1.30332	0.196299	0.673495
LIHC	ADRA1A	ENSG00000120907	0.225527	0.173742	1.29806	0.196329	0.673495
LIHC	SNX15	ENSG00000110025	0.0726523	0.0559969	1.29743	0.19641	0.673495
LIHC	SLAMF7	ENSG00000026751	0.439279	0.333632	1.31666	0.19651	0.673495
LIHC	MRPL54	ENSG00000183617	0.103827	0.0800508	1.29702	0.196553	0.673495
LIHC	DDX60	ENSG00000137628	0.164156	0.126594	1.29671	0.19666	0.673495
LIHC	FAM8A1	ENSG00000137414	-0.0884894	0.0682656	-1.29625	0.196816	0.673495
LIHC	HIBADH	ENSG00000106049	0.17263	0.133219	1.29584	0.196957	0.673495
LIHC	RAB4B	ENSG00000167578	-0.100289	0.077395	-1.29581	0.196968	0.673495
LIHC	MYO9B	ENSG00000099331	0.0706076	0.054494	1.2957	0.197006	0.673495
LIHC	CCDC9	ENSG00000105321	-0.0843138	0.0650806	-1.29553	0.197064	0.673495
LIHC	POP7	ENSG00000172336	0.0566912	0.0437595	1.29552	0.197068	0.673495
LIHC	ZNHIT1	ENSG00000106400	-0.140942	0.108556	-1.29834	0.19707	0.673495
LIHC	EMP1	ENSG00000134531	0.24821	0.191197	1.29819	0.197092	0.673495
LIHC	MAP2K2	ENSG00000126934	0.0848315	0.0655048	1.29504	0.197231	0.673495
LIHC	PLPP1	ENSG00000067113	0.175427	0.135467	1.29498	0.197254	0.673495
LIHC	NFIA	ENSG00000162599	0.163914	0.126589	1.29485	0.197299	0.673495
LIHC	RNASET2	ENSG00000026297	-0.143981	0.111201	-1.29479	0.197318
LIHC	ZFC3H1	ENSG00000133858	0.084019	0.064907	1.29445	0.197434	0.673706
LIHC	NBR1	ENSG00000188554	0.197956	0.153013	1.29372	0.197686	0.674318
LIHC	SMIM24	ENSG00000095932	0.304657	0.235397	1.29423	0.197797	0.674443
LIHC	MRPL52	ENSG00000172590	0.340178	0.263081	1.29305	0.197916	0.6746
LIHC	APOL6	ENSG00000221963	-0.140678	0.108841	-1.29252	0.198102	0.674984
LIHC	MRPL14	ENSG00000180992	0.104564	0.0809357	1.29194	0.198301	0.675222
LIHC	POLD2	ENSG00000106628	0.10107	0.0782372	1.29184	0.198335	0.675222
LIHC	ACAD11	ENSG00000240303	0.18334	0.141939	1.29168	0.198392	0.675222
LIHC	UBA7	ENSG00000182179	0.109167	0.0845328	1.29142	0.198482	0.675279
LIHC	DBN1	ENSG00000113758	-0.1752	0.135707	-1.29101	0.198621	0.675503
LIHC	VIPR1	ENSG00000114812	0.168791	0.130602	1.29241	0.198721	0.675592
LIHC	SMAD2	ENSG00000175387	-0.0905814	0.0702174	-1.29001	0.198967	0.676077
LIHC	JMJD8	ENSG00000161999	0.125496	0.0972193	1.29085	0.199011	0.676077
LIHC	DGLUCY	ENSG00000133943	0.16358	0.126839	1.28966	0.199089	0.676095
LIHC	ANGPTL3	ENSG00000132855	-0.221585	0.1719	-1.28904	0.199306
LIHC	FTH1	ENSG00000167996	0.208726	0.161929	1.289	0.199319
LIHC	GYPA	ENSG00000170180	-0.290003	0.224794	-1.29008	0.199385	0.676536
LIHC	RBM15B	ENSG00000259956	-0.0656913	0.0509731	-1.28874	0.199407	0.676536
LIHC	SMARCAD1	ENSG00000163104	-0.139157	0.107987	-1.28865	0.19944	0.676536
LIHC	INPP4A	ENSG00000040933	0.0704393	0.0546951	1.28785	0.199716	0.677036
LIHC	PAMR1	ENSG00000149090	0.283845	0.219591	1.29261	0.199734	0.677036
LIHC	CPD	ENSG00000108582	-0.142671	0.110837	-1.28721	0.19994	0.677039
LIHC	TMA7	ENSG00000232112	-0.135246	0.105082	-1.28705	0.199996	0.677039
LIHC	LIN9	ENSG00000183814	-0.094769	0.0736135	-1.28739	0.200025	0.677039
LIHC	CARD8	ENSG00000105483	0.0963505	0.0748671	1.28695	0.200029	0.677039
LIHC	COL15A1	ENSG00000204291	0.176335	0.137086	1.28631	0.200252	0.677543
LIHC	ABCA1	ENSG00000165029	-0.101132	0.0786527	-1.2858	0.20043	0.677898
LIHC	MYO15B	ENSG00000266714	0.281671	0.219108	1.28554	0.200572	0.677987
LIHC	RPL5	ENSG00000122406	-0.0555558	0.0432248	-1.28528	0.200613	0.677987
LIHC	TMEM94	ENSG00000177728	-0.0923496	0.0718635	-1.28507	0.200685	0.677987
LIHC	BTN3A3	ENSG00000111801	0.135265	0.105274	1.28488	0.200751	0.677987
LIHC	SCARB2	ENSG00000138760	-0.0998509	0.0777375	-1.28446	0.200897	0.677995
LIHC	LRSAM1	ENSG00000148356	-0.0854582	0.0665329	-1.28445	0.200901	0.677995
LIHC	NACA2	ENSG00000253506	0.458046	0.351812	1.30196	0.200977	0.677995
LIHC	PPP2R2D	ENSG00000175470	-0.0877542	0.0683429	-1.28403	0.201048	0.677995
LIHC	CFHR2	ENSG00000080910	-0.224491	0.174918	-1.28341	0.201265
LIHC	CMA1	ENSG00000092009	0.328633	0.25595	1.28397	0.201273	0.678505
LIHC	SYNJ2BP-COX16	ENSG00000258644	-0.120174	0.0937921	-1.28128	0.202009	0.680122
LIHC	ATP11B	ENSG00000058063	-0.115794	0.0903774	-1.28123	0.202026	0.680122
LIHC	RNF25	ENSG00000163481	-0.0718417	0.0560749	-1.28117	0.202046	0.680122
LIHC	TRMT1	ENSG00000104907	0.0916616	0.0715455	1.28117	0.202049	0.680122
LIHC	ARG1	ENSG00000118520	0.187769	0.146605	1.28078	0.202183	0.680326
LIHC	SMAD5	ENSG00000113658	-0.111705	0.0872385	-1.28045	0.2023	0.68047
LIHC	VMP1	ENSG00000062716	0.122537	0.0957339	1.27997	0.202466	0.680781
LIHC	MAGI3	ENSG00000081026	-0.0879291	0.0686982	-1.27993	0.202481
LIHC	POMT1	ENSG00000130714	0.110865	0.0866298	1.27975	0.202608	0.681009
LIHC	ITM2B	ENSG00000136156	-0.143411	0.112096	-1.27936	0.202682	0.68101
LIHC	MRPL58	ENSG00000167862	0.111582	0.0872458	1.27894	0.202829	0.681253
LIHC	AURKB	ENSG00000178999	-0.241904	0.188072	-1.28623	0.202996	0.681566
LIHC	RASA1	ENSG00000145715	-0.0541739	0.0423868	-1.27808	0.203131	0.68176
LIHC	HNF1A	ENSG00000135100	-0.108896	0.0852332	-1.27762	0.203294	0.68176
LIHC	KIF20A	ENSG00000112984	-0.231485	0.180728	-1.28085	0.203334	0.68176
LIHC	DCN	ENSG00000011465	0.246514	0.192997	1.2773	0.203407	0.68176
LIHC	PSMD3	ENSG00000108344	-0.0406065	0.0317922	-1.27725	0.203424	0.68176
LIHC	ART4	ENSG00000111339	0.161275	0.126343	1.27648	0.203694	0.68237
LIHC	DOCK9	ENSG00000088387	0.0694046	0.0543791	1.27631	0.203754	0.68237
LIHC	STXBP4	ENSG00000166263	-0.132635	0.103968	-1.27572	0.204213	0.683658
LIHC	POLD1	ENSG00000062822	0.106092	0.0832752	1.27399	0.204574	0.684616
LIHC	SAE1	ENSG00000142230	-0.101327	0.0795756	-1.27334	0.204805	0.685139
LIHC	ZNF524	ENSG00000171443	-0.193691	0.151629	-1.27739	0.205025	0.685626
LIHC	RAD1	ENSG00000113456	-0.0940344	0.073899	-1.27247	0.205111	0.685666
LIHC	PPFIBP1	ENSG00000110841	-0.086272	0.0678161	-1.27215	0.205227	0.685666
LIHC	PIAS4	ENSG00000105229	0.175619	0.137416	1.27801	0.205407	0.685666
LIHC	RSF1	ENSG00000048649	-0.0837524	0.0658712	-1.27146	0.205471	0.685666
LIHC	TMEM161B	ENSG00000164180	0.116476	0.0916107	1.27143	0.205482	0.685666
LIHC	GABPB1	ENSG00000104064	-0.0801418	0.0630333	-1.27142	0.205484	0.685666
LIHC	ERH	ENSG00000100632	-0.0880904	0.0693122	-1.27092	0.205661	0.686007
LIHC	BTAF1	ENSG00000095564	-0.0640062	0.0503803	-1.27046	0.205824	0.686105
LIHC	IRF2	ENSG00000168310	0.0963692	0.0758632	1.2703	0.20588	0.686105
LIHC	HLA-C	ENSG00000204525	0.447058	0.351893	1.27044	0.205978	0.686105
LIHC	SLC16A1	ENSG00000155380	-0.144635	0.113886	-1.27	0.205988	0.686105
LIHC	ZNF280D	ENSG00000137871	-0.110543	0.0871362	-1.26862	0.206542	0.687657
LIHC	NAA16	ENSG00000172766	-0.111078	0.0875917	-1.26814	0.206651	0.687657
LIHC	DSCC1	ENSG00000136982	-0.354155	0.275797	-1.28411	0.206678	0.687657
LIHC	IQGAP3	ENSG00000183856	0.134113	0.105755	1.26815	0.207047	0.688612
LIHC	TRUB2	ENSG00000167112	0.118642	0.0936528	1.26683	0.207115	0.688612
LIHC	GAS7	ENSG00000007237	0.167715	0.132226	1.2684	0.207196	0.688634
LIHC	ROR2	ENSG00000169071	0.16678	0.131709	1.26628	0.207593	0.688985
LIHC	PRMT3	ENSG00000185238	0.122876	0.0971156	1.26526	0.207677	0.688985
LIHC	RNF214	ENSG00000167257	-0.0688931	0.0544524	-1.2652	0.207698	0.688985
LIHC	DAB2IP	ENSG00000136848	-0.117261	0.0926903	-1.26508	0.207741	0.688985
LIHC	CHD2	ENSG00000173575	-0.0576707	0.045589	-1.26501	0.207766	0.688985
LIHC	UBE2E2	ENSG00000182247	-0.236479	0.186742	-1.26634	0.207806	0.688985
LIHC	DHX58	ENSG00000108771	0.109446	0.0865452	1.26461	0.20791	0.688985
LIHC	IFI16	ENSG00000163565	0.163724	0.129477	1.2645	0.207949	0.688985
LIHC	RAB8B	ENSG00000166128	-0.10913	0.0863077	-1.26442	0.207976	0.688985
LIHC	GSN	ENSG00000148180	0.134165	0.10618	1.26357	0.208283	0.689563
LIHC	EPHA3	ENSG00000044524	0.152872	0.120788	1.26562	0.2083	0.689563
LIHC	TPRN	ENSG00000176058	-0.104725	0.0829119	-1.26308	0.208456	0.689718
LIHC	OLFM2	ENSG00000105088	-0.354664	0.279044	-1.271	0.208635	0.689718
LIHC	PRG2	ENSG00000186652	0.190654	0.151007	1.26255	0.208647	0.689718
LIHC	C5orf51	ENSG00000205765	-0.0924274	0.0732078	-1.26254	0.208652	0.689718
LIHC	AADAT	ENSG00000109576	0.161635	0.128044	1.26234	0.208721	0.689718
LIHC	TRRAP	ENSG00000196367	-0.0509827	0.0403989	-1.26198	0.208851	0.689797
LIHC	ESS2	ENSG00000100056	-0.0891373	0.0706298	-1.26203	0.208895	0.689797
LIHC	PHIP	ENSG00000146247	-0.0911969	0.0723301	-1.26084	0.20926	0.690556
LIHC	NAPA	ENSG00000105402	-0.097651	0.0774516	-1.2608	0.209275	0.690556
LIHC	ANAPC11	ENSG00000141552	0.158928	0.125507	1.26628	0.209493	0.691026
LIHC	CTNNA2	ENSG00000066032	0.257391	0.204381	1.25937	0.209854	0.691505
LIHC	DPP8	ENSG00000074603	-0.0828448	0.0657936	-1.25916	0.209865	0.691505
LIHC	MYH7	ENSG00000092054	0.212727	0.168867	1.25973	0.209909	0.691505
LIHC	ANGEL1	ENSG00000013523	-0.176885	0.140032	-1.26318	0.209939	0.691505
LIHC	RPL30	ENSG00000156482	-0.0576082	0.0457962	-1.25792	0.210311	0.692201
LIHC	RIN3	ENSG00000100599	0.0982691	0.0781278	1.2578	0.210356	0.692201
LIHC	POLR3H	ENSG00000100413	0.12881	0.102346	1.25857	0.210423	0.692201
LIHC	PARK7	ENSG00000116288	0.100642	0.0800314	1.25754	0.210451	0.692201
LIHC	TRIM3	ENSG00000110171	0.0801257	0.0637612	1.25665	0.210769	0.693001
LIHC	POLR3A	ENSG00000148606	0.0768515	0.0611764	1.25623	0.210924	0.693261
LIHC	CD5	ENSG00000110448	0.216696	0.172559	1.25578	0.211274	0.693764
LIHC	TEFM	ENSG00000172171	0.110635	0.0881472	1.25511	0.211326	0.693764
LIHC	BCAR3	ENSG00000137936	0.127715	0.101713	1.25564	0.211337	0.693764
LIHC	NEMF	ENSG00000165525	-0.0568453	0.0452962	-1.25497	0.211378	0.693764
LIHC	MICALL1	ENSG00000100139	-0.080359	0.064066	-1.25432	0.211615	0.693902
LIHC	MPST	ENSG00000128309	-0.111003	0.0885015	-1.25424	0.211641	0.693902
LIHC	CNOT7	ENSG00000198791	-0.0752303	0.0599833	-1.25419	0.211662	0.693902
LIHC	ZCRB1	ENSG00000139168	-0.0658132	0.052477	-1.25413	0.21177	0.693902
LIHC	TMEM131	ENSG00000075568	-0.0633119	0.0505034	-1.25362	0.211869	0.693902
LIHC	TRIM44	ENSG00000166326	0.172579	0.13744	1.25567	0.211873	0.693902
LIHC	C4BPB	ENSG00000123843	-0.168415	0.134377	-1.2533	0.211984
LIHC	DHRS2	ENSG00000100867	0.425704	0.339758	1.25296	0.212107	0.693959
LIHC	ARFGAP1	ENSG00000101199	-0.0800614	0.0639126	-1.25267	0.212212	0.693959
LIHC	PRSS56	ENSG00000237412	0.250186	0.199101	1.25658	0.212231	0.693959
LIHC	RAB44	ENSG00000255587	0.368294	0.29163	1.26288	0.212266	0.693959
LIHC	CLN8	ENSG00000182372	-0.15509	0.123798	-1.25277	0.212334	0.693959
LIHC	UPP1	ENSG00000183696	0.140613	0.112283	1.25231	0.212343	0.693959
LIHC	COMT	ENSG00000093010	0.161705	0.129178	1.2518	0.212529	0.694134
LIHC	DNAJC14	ENSG00000135392	-0.0856768	0.0684262	-1.25211	0.212547	0.694134
LIHC	SUPT7L	ENSG00000119760	-0.101987	0.0815137	-1.25116	0.21276	0.694584
LIHC	FBXL18	ENSG00000155034	-0.0877849	0.0702085	-1.25035	0.213057	0.695308
LIHC	ROBO1	ENSG00000169855	-0.199107	0.159276	-1.25007	0.213157	0.695312
LIHC	CAMK2G	ENSG00000148660	-0.0916531	0.0733278	-1.24991	0.213217	0.695312
LIHC	TARBP1	ENSG00000059588	-0.140762	0.112651	-1.24954	0.21335	0.695312
LIHC	DHTKD1	ENSG00000181192	0.183876	0.147173	1.24938	0.213408	0.695312
LIHC	SPINT1	ENSG00000166145	-0.33462	0.267652	-1.25021	0.213436	0.695312
LIHC	ATP6V1C1	ENSG00000155097	0.115474	0.0925105	1.24823	0.213831	0.696288
LIHC	SOCS6	ENSG00000170677	0.138084	0.110479	1.24986	0.213887	0.696288
LIHC	ACBD4	ENSG00000181513	0.20028	0.160529	1.24762	0.21405	0.69638
LIHC	UBE2N	ENSG00000177889	-0.0548039	0.0439423	-1.24718	0.214214	0.69638
LIHC	PPP4R3A	ENSG00000100796	-0.081746	0.0655494	-1.24709	0.214245	0.69638
LIHC	TIMM50	ENSG00000105197	-0.109461	0.0877742	-1.24707	0.214253	0.69638
LIHC	MGMT	ENSG00000170430	-0.115474	0.0926047	-1.24696	0.214294	0.69638
LIHC	GFPT1	ENSG00000198380	-0.121336	0.097316	-1.24682	0.214344
LIHC	RPS6	ENSG00000137154	-0.0506072	0.0406167	-1.24597	0.214655	0.697078
LIHC	NDUFA4L2	ENSG00000185633	0.222307	0.178416	1.246	0.214705	0.697078
LIHC	SLC38A2	ENSG00000134294	0.207446	0.166567	1.24542	0.214856	0.697078
LIHC	HSD17B8	ENSG00000204228	0.142293	0.114289	1.24503	0.215001	0.697078
LIHC	MBNL2	ENSG00000139793	0.110569	0.0888134	1.24496	0.215027	0.697078
LIHC	QPCTL	ENSG00000011478	0.105023	0.0843612	1.24492	0.215041	0.697078
LIHC	PHC2	ENSG00000134686	-0.102456	0.0823185	-1.24463	0.215145	0.697078
LIHC	RMDN2	ENSG00000115841	-0.156569	0.125801	-1.24458	0.215165	0.697078
LIHC	CGREF1	ENSG00000138028	0.287045	0.230624	1.24465	0.215191	0.697078
LIHC	TCEA3	ENSG00000204219	-0.148424	0.119379	-1.2433	0.215634	0.697659
LIHC	PMPCA	ENSG00000165688	0.102813	0.0827136	1.243	0.215746	0.697659
LIHC	TCIRG1	ENSG00000110719	0.104983	0.0844634	1.24294	0.215767	0.697659
LIHC	SERBP1	ENSG00000142864	-0.0705793	0.0567894	-1.24282	0.215809	0.697659
LIHC	SUGCT	ENSG00000175600	-0.188606	0.151758	-1.24281	0.215814	0.697659
LIHC	ARRDC1	ENSG00000197070	-0.0684379	0.0550788	-1.24255	0.215912	0.697659
LIHC	KANK1	ENSG00000107104	-0.0842341	0.0678069	-1.24226	0.216015
LIHC	MEA1	ENSG00000124733	-0.115293	0.0928149	-1.24218	0.216045	0.697659
LIHC	DUSP6	ENSG00000139318	-0.158289	0.127315	-1.24329	0.216205	0.697659
LIHC	DOCK10	ENSG00000135905	0.126149	0.101609	1.24151	0.216295	0.697659
LIHC	TSC22D4	ENSG00000166925	0.0724143	0.0583282	1.2415	0.216297	0.697659
LIHC	NGFR	ENSG00000064300	0.212373	0.17105	1.24158	0.216329	0.697659
LIHC	CASP1	ENSG00000137752	0.117906	0.0949791	1.24139	0.216336	0.697659
LIHC	ADCK5	ENSG00000173137	0.143987	0.115993	1.24134	0.216355	0.697659
LIHC	PYCR3	ENSG00000104524	0.108835	0.0876952	1.24106	0.21646	0.697751
LIHC	IFFO2	ENSG00000169991	-0.158061	0.126816	-1.24638	0.216608	0.697754
LIHC	MAP3K11	ENSG00000173327	-0.0677153	0.0545882	-1.24048	0.216674	0.697754
LIHC	MFAP4	ENSG00000166482	0.201107	0.162126	1.24044	0.216688	0.697754
LIHC	NDUFB7	ENSG00000099795	0.103734	0.083649	1.24011	0.216807	0.697792
LIHC	IFNGR1	ENSG00000027697	0.153782	0.123901	1.24116	0.216852	0.697792
LIHC	RUFY1	ENSG00000176783	-0.105049	0.0847221	-1.23992	0.216879
LIHC	PSMA7	ENSG00000101182	-0.0571528	0.0460995	-1.23977	0.216934
LIHC	CCS	ENSG00000173992	0.122076	0.0984849	1.23954	0.217019	0.698054
LIHC	CALM1	ENSG00000198668	-0.0678199	0.0547266	-1.23925	0.217126	0.698054
LIHC	SLC15A3	ENSG00000110446	0.120049	0.0969163	1.23869	0.217334	0.698054
LIHC	DGKQ	ENSG00000145214	-0.302376	0.244094	-1.23877	0.217367	0.698054
LIHC	CDC20	ENSG00000117399	-0.228941	0.183946	-1.24461	0.217368	0.698054
LIHC	ALKBH7	ENSG00000125652	0.133964	0.108212	1.23798	0.217597
LIHC	DHRS7B	ENSG00000109016	-0.126337	0.102054	-1.23795	0.217607
LIHC	TOR1AIP2	ENSG00000169905	0.102554	0.0828448	1.23791	0.217621	0.698054
LIHC	SNAP47	ENSG00000143740	0.0840942	0.0679265	1.23802	0.217724	0.698054
LIHC	HRNR	ENSG00000197915	-0.210176	0.169483	-1.2401	0.217729	0.698054
LIHC	CLC	ENSG00000105205	0.249141	0.201313	1.23758	0.217743	0.698054
LIHC	MMP14	ENSG00000157227	0.142881	0.115461	1.23748	0.217781	0.698054
LIHC	CYFIP2	ENSG00000055163	0.127114	0.10273	1.23736	0.217826	0.698054
LIHC	UNKL	ENSG00000059145	0.137558	0.110164	1.24867	0.217843	0.698054
LIHC	ATP8B1	ENSG00000081923	-0.126644	0.102388	-1.2369	0.217994	0.698055
LIHC	LDB3	ENSG00000122367	0.87253	0.701326	1.24411	0.217995	0.698055
LIHC	YKT6	ENSG00000106636	-0.069007	0.0558287	-1.23605	0.21831	0.698584
LIHC	PPL	ENSG00000118898	0.212907	0.172263	1.23594	0.21835	0.698584
LIHC	RAB18	ENSG00000099246	-0.107929	0.0873512	-1.23558	0.218485	0.698584
LIHC	PLA2G12A	ENSG00000123739	-0.218822	0.176635	-1.23884	0.21849	0.698584
LIHC	JAM3	ENSG00000166086	0.15311	0.123849	1.23626	0.218661	0.698584
LIHC	AIMP1	ENSG00000164022	-0.0628065	0.0508535	-1.23505	0.218681	0.698584
LIHC	PVR	ENSG00000073008	-0.132297	0.107121	-1.23502	0.218692	0.698584
LIHC	SNRNP27	ENSG00000124380	-0.0829831	0.0672089	-1.2347	0.218809	0.698717
LIHC	ABHD17A	ENSG00000129968	0.112002	0.0905156	1.23738	0.218965
LIHC	PFDN2	ENSG00000143256	-0.0826121	0.0669355	-1.2342	0.218995	0.699031
LIHC	METTL5	ENSG00000138382	-0.103329	0.0837394	-1.23394	0.219156	0.699031
LIHC	RAB11A	ENSG00000103769	0.119384	0.0967688	1.23371	0.21918	0.699031
LIHC	VIPAS39	ENSG00000151445	-0.0649506	0.0526506	-1.23362	0.219213	0.699031
LIHC	LDLR	ENSG00000130164	-0.10863	0.0880722	-1.23342	0.219288	0.699031
LIHC	B4GALT7	ENSG00000027847	-0.0815698	0.0661467	-1.23316	0.219381	0.699034
LIHC	RICTOR	ENSG00000164327	-0.0504568	0.0409298	-1.23276	0.21953	0.699034
LIHC	ILK	ENSG00000166333	0.0707513	0.0573926	1.23276	0.219532	0.699034
LIHC	KIAA0319L	ENSG00000142687	-0.108343	0.087906	-1.23249	0.219634	0.699034
LIHC	PARP12	ENSG00000059378	-0.0832288	0.0675343	-1.23239	0.219668	0.699034
LIHC	CHORDC1	ENSG00000110172	-0.118243	0.0959606	-1.23221	0.219737
LIHC	VPS26A	ENSG00000122958	-0.0732339	0.059448	-1.2319	0.219853	0.699085
LIHC	MYBBP1A	ENSG00000132382	0.104275	0.084657	1.23174	0.219912	0.699085
LIHC	S100B	ENSG00000160307	0.226987	0.184281	1.23174	0.219973	0.699085
LIHC	AP3B1	ENSG00000132842	0.0677697	0.0550286	1.23154	0.219988	0.699085
LIHC	AKR1B10	ENSG00000198074	0.425388	0.345507	1.2312	0.220114	0.699243
LIHC	SLC35A5	ENSG00000138459	0.127438	0.103475	1.23157	0.220332	0.699694
LIHC	PCDHB16	ENSG00000272674	-0.23416	0.189743	-1.23409	0.220381
LIHC	EIF4A2	ENSG00000156976	-0.103079	0.0838104	-1.22991	0.220595	0.700287
LIHC	ARHGAP45	ENSG00000180448	0.135168	0.109951	1.22935	0.220804	0.700554
LIHC	ATP5F1C	ENSG00000165629	-0.113466	0.0923061	-1.22923	0.220847	0.700554
LIHC	TRIM47	ENSG00000132481	0.126686	0.103098	1.22879	0.221014	0.700554
LIHC	CEP290	ENSG00000198707	0.187079	0.152248	1.22878	0.221016	0.700554
LIHC	AIFM2	ENSG00000042286	-0.139064	0.113189	-1.22859	0.221086	0.700554
LIHC	AMFR	ENSG00000159461	0.0951322	0.0774498	1.22831	0.221194	0.700554
LIHC	CDKN1A	ENSG00000124762	0.431554	0.346657	1.2449	0.221212	0.700554
LIHC	SULT1A1	ENSG00000196502	0.175877	0.143238	1.22787	0.221358	0.700668
LIHC	CBX1	ENSG00000108468	-0.114994	0.0936632	-1.22774	0.221405	0.700668
LIHC	CKAP2	ENSG00000136108	-0.23587	0.191473	-1.23187	0.221476	0.700668
LIHC	SHANK3	ENSG00000251322	0.0692907	0.0564692	1.22705	0.221663	0.700935
LIHC	SKAP1	ENSG00000141293	0.157815	0.128554	1.22761	0.221713	0.700935
LIHC	NTM	ENSG00000182667	0.38824	0.31574	1.22962	0.222314	0.702583
LIHC	MRTFB	ENSG00000186260	0.0892643	0.0728739	1.22491	0.222466	0.702583
LIHC	PHGDH	ENSG00000092621	0.160438	0.130998	1.22473	0.222534	0.702583
LIHC	XPO5	ENSG00000124571	-0.12401	0.101256	-1.22472	0.222539	0.702583
LIHC	NUDT6	ENSG00000170917	0.166459	0.135999	1.22397	0.22282	0.703228
LIHC	DAPK3	ENSG00000167657	0.0795565	0.065012	1.22372	0.222915	0.703287
LIHC	ZNF554	ENSG00000172006	0.403624	0.326923	1.23461	0.223112	0.703496
LIHC	TMOD3	ENSG00000138594	-0.0502668	0.041097	-1.22312	0.223139	0.703496
LIHC	ATP11A	ENSG00000068650	-0.102531	0.0838404	-1.22293	0.223211	0.703496
LIHC	GTF3C4	ENSG00000125484	-0.0733526	0.060017	-1.2222	0.223488	0.704004
LIHC	THEMIS2	ENSG00000130775	0.119276	0.0975988	1.2221	0.223525	0.704004
LIHC	HPS3	ENSG00000163755	-0.0937587	0.0767633	-1.2214	0.223789	0.704594
LIHC	INPP5B	ENSG00000204084	0.079217	0.0648832	1.22092	0.223972	0.704929
LIHC	TGS1	ENSG00000137574	0.131008	0.107292	1.22104	0.224094	0.705073
LIHC	ATG12	ENSG00000145782	0.0947437	0.0776607	1.21997	0.224378	0.705726
LIHC	SF3A2	ENSG00000104897	-0.0614155	0.050359	-1.21955	0.224487	0.70576
LIHC	FLCN	ENSG00000154803	-0.0940816	0.0771684	-1.21917	0.224631	0.70576
LIHC	SCD	ENSG00000099194	-0.271503	0.222708	-1.21909	0.22466	0.70576
LIHC	TM4SF4	ENSG00000169903	-0.231052	0.189566	-1.21885	0.224754	0.70576
LIHC	SNX3	ENSG00000112335	-0.0659503	0.0541197	-1.2186	0.224847	0.70576
LIHC	FAHD1	ENSG00000180185	0.141952	0.116488	1.21859	0.224849	0.70576
LIHC	IGFBP1	ENSG00000146678	-0.250205	0.205362	-1.21836	0.224937	0.705794
LIHC	SUPT4H1	ENSG00000213246	-0.0994192	0.0816317	-1.2179	0.225174	0.705885
LIHC	PTPRF	ENSG00000142949	-0.108166	0.0888471	-1.21744	0.225286	0.705885
LIHC	KTN1	ENSG00000126777	-0.109194	0.089698	-1.21735	0.225322	0.705885
LIHC	PTRH1	ENSG00000187024	0.126284	0.103752	1.21717	0.225389	0.705885
LIHC	RPS8	ENSG00000142937	-0.0367934	0.0302299	-1.21712	0.225409	0.705885
LIHC	PDCD5	ENSG00000105185	-0.107953	0.0887146	-1.21686	0.225509	0.705885
LIHC	B4GALT5	ENSG00000158470	0.209427	0.170149	1.23084	0.22557	0.705885
LIHC	ITM2C	ENSG00000135916	-0.136981	0.112377	-1.21893	0.225653	0.705885
LIHC	BABAM2	ENSG00000158019	-0.0482034	0.0396257	-1.21647	0.225656	0.705885
LIHC	SLK	ENSG00000065613	-0.0838575	0.068973	-1.2158	0.225909	0.706285
LIHC	RALY	ENSG00000125970	-0.0852311	0.0701071	-1.21573	0.225938	0.706285
LIHC	RPUSD3	ENSG00000156990	0.093478	0.076905	1.2155	0.226024	0.706315
LIHC	NELFB	ENSG00000188986	-0.0850909	0.070046	-1.21479	0.226295	0.706922
LIHC	NPR1	ENSG00000169418	0.161644	0.132781	1.21737	0.226448	0.70716
LIHC	TMCC3	ENSG00000057704	0.149824	0.123379	1.21434	0.226526	0.707163
LIHC	TMEM238	ENSG00000233493	-0.15336	0.126344	-1.21383	0.226858	0.707959
LIHC	ACAN	ENSG00000157766	0.306982	0.252079	1.2178	0.227221	0.708854
LIHC	TTC4	ENSG00000243725	0.0909931	0.0750924	1.21175	0.227453	0.709069
LIHC	NUTF2	ENSG00000102898	0.0739572	0.0610346	1.21172	0.227462	0.709069
LIHC	MFAP3	ENSG00000037749	0.232835	0.191816	1.21385	0.227582	0.709069
LIHC	CHD8	ENSG00000100888	-0.0705901	0.0582731	-1.21137	0.227598	0.709069
LIHC	CLDN3	ENSG00000165215	0.287406	0.237275	1.21127	0.227708	0.709136
LIHC	GPS2	ENSG00000132522	-0.0807331	0.0666902	-1.21057	0.228017	0.709136
LIHC	PARD3	ENSG00000148498	-0.0724142	0.0598507	-1.20991	0.228154	0.709136
LIHC	TAGLN	ENSG00000149591	0.228549	0.188924	1.20974	0.228221	0.709136
LIHC	SARM1	ENSG00000004139	-0.14625	0.120885	-1.20982	0.228249	0.709136
LIHC	CASP4	ENSG00000196954	0.0946593	0.0782531	1.20965	0.228253	0.709136
LIHC	PPP1R7	ENSG00000115685	-0.0717182	0.0593164	-1.20908	0.228474	0.709136
LIHC	TRIM14	ENSG00000106785	-0.107446	0.0888684	-1.20904	0.228487	0.709136
LIHC	PSPH	ENSG00000146733	-0.201442	0.166614	-1.20904	0.22849	0.709136
LIHC	IFT57	ENSG00000114446	0.274612	0.225189	1.21947	0.228502	0.709136
LIHC	ANO1	ENSG00000131620	0.235847	0.195092	1.2089	0.228543	0.709136
LIHC	SYNJ1	ENSG00000159082	0.0555587	0.0459655	1.20871	0.228617	0.709136
LIHC	NPEPPS	ENSG00000141279	0.0876198	0.0724914	1.20869	0.228622	0.709136
LIHC	EYA3	ENSG00000158161	0.122458	0.101339	1.2084	0.228833	0.709551
LIHC	AGRN	ENSG00000188157	0.121974	0.100995	1.20772	0.228995	0.709814
LIHC	APOBEC3C	ENSG00000244509	0.119601	0.099068	1.20726	0.22917	0.710117
LIHC	ZC3H3	ENSG00000014164	0.163638	0.135518	1.2075	0.229449	0.710473
LIHC	RECK	ENSG00000122707	-0.122675	0.101663	-1.20668	0.229519	0.710473
LIHC	KIF3A	ENSG00000131437	0.0821824	0.0681507	1.20589	0.229697	0.710473
LIHC	HBP1	ENSG00000105856	0.11996	0.099477	1.20591	0.229714	0.710473
LIHC	DAB1	ENSG00000173406	0.432385	0.35679	1.21188	0.229816	0.710473
LIHC	DCTPP1	ENSG00000179958	0.17772	0.147425	1.20549	0.229851	0.710473
LIHC	NOP10	ENSG00000182117	0.0854189	0.0708618	1.20543	0.229875	0.710473
LIHC	PRKD1	ENSG00000184304	0.181906	0.150714	1.20696	0.229902	0.710473
LIHC	EEF2	ENSG00000167658	0.0534595	0.0443845	1.20446	0.230247	0.711301
LIHC	BMPER	ENSG00000164619	0.283041	0.234584	1.20657	0.23039	0.711503
LIHC	SGK2	ENSG00000101049	-0.122909	0.102124	-1.20352	0.230608	0.711938
LIHC	TMEM134	ENSG00000172663	0.141607	0.117624	1.2039	0.23069	0.71195
LIHC	PSMG4	ENSG00000180822	-0.136894	0.1138	-1.20294	0.230835	0.712044
LIHC	UBE2Q2	ENSG00000140367	0.383134	0.315356	1.21492	0.230875	0.712044
LIHC	CCR1	ENSG00000163823	0.169642	0.141027	1.20291	0.230972	0.712105
LIHC	RNF141	ENSG00000110315	0.109785	0.0913166	1.20225	0.231227	0.712652
LIHC	C11orf54	ENSG00000182919	-0.152069	0.126605	-1.20113	0.231532	0.713354
LIHC	COX19	ENSG00000240230	-0.135442	0.112781	-1.20093	0.231609	0.713354
LIHC	HBG1	ENSG00000213934	-0.195176	0.162564	-1.20061	0.231734	0.713499
LIHC	TDO2	ENSG00000151790	0.202457	0.16889	1.19875	0.232454	0.714832
LIHC	MLEC	ENSG00000110917	0.0858816	0.0716427	1.19875	0.232455	0.714832
LIHC	TJP1	ENSG00000104067	-0.10251	0.0855194	-1.19868	0.232482	0.714832
LIHC	NAT14	ENSG00000090971	-0.21902	0.182583	-1.19956	0.232616	0.714832
LIHC	CYB5D2	ENSG00000167740	0.235242	0.194816	1.20751	0.232698	0.714832
LIHC	WDFY3	ENSG00000163625	0.0701317	0.0585347	1.19812	0.232698	0.714832
LIHC	ABCC6	ENSG00000091262	0.17298	0.14438	1.19809	0.232711	0.714832
LIHC	CDC42BPA	ENSG00000143776	0.0825599	0.0689725	1.197	0.233135	0.715529
LIHC	SNX21	ENSG00000124104	0.117651	0.0982004	1.19807	0.233212	0.715529
LIHC	YTHDF2	ENSG00000198492	-0.0963812	0.0805367	-1.19674	0.233237	0.715529
LIHC	PDSS2	ENSG00000164494	0.113517	0.0948583	1.1967	0.233249	0.715529
LIHC	MOGS	ENSG00000115275	-0.0785855	0.0656943	-1.19623	0.233433	0.715857
LIHC	RPL23	ENSG00000125691	-0.038374	0.0320921	-1.19575	0.233621	0.715979
LIHC	RAB14	ENSG00000119396	-0.0668051	0.0559101	-1.19487	0.233965	0.715979
LIHC	PLA2G7	ENSG00000146070	0.204955	0.171228	1.19697	0.234065	0.715979
LIHC	PLA2G4A	ENSG00000116711	0.146672	0.122791	1.19448	0.234116	0.715979
LIHC	MORC2	ENSG00000133422	-0.0874808	0.0732384	-1.19447	0.23412	0.715979
LIHC	TRA2B	ENSG00000136527	-0.0521034	0.043624	-1.19437	0.234156	0.715979
LIHC	FES	ENSG00000182511	-0.132964	0.111328	-1.19435	0.234166
LIHC	POLR2H	ENSG00000163882	-0.0726206	0.0608132	-1.19416	0.23424	0.715979
LIHC	CYP2U1	ENSG00000155016	0.0988971	0.0828417	1.19381	0.234377	0.715979
LIHC	TEAD1	ENSG00000187079	-0.122054	0.102241	-1.19379	0.234385	0.715979
LIHC	SCRN2	ENSG00000141295	0.121664	0.101916	1.19378	0.23439	0.715979
LIHC	PCGF6	ENSG00000156374	-0.207141	0.172798	-1.19875	0.234399	0.715979
LIHC	SSTR2	ENSG00000180616	-0.348211	0.290613	-1.19819	0.234517	0.715979
LIHC	UNG	ENSG00000076248	-0.112091	0.0939306	-1.19334	0.23456	0.715979
LIHC	SMG7	ENSG00000116698	-0.0675886	0.0566385	-1.19333	0.234562	0.715979
LIHC	ELF3	ENSG00000163435	-0.239765	0.199379	-1.20256	0.235045	0.717214
LIHC	TLR3	ENSG00000164342	0.133643	0.112195	1.19117	0.235409	0.718086
LIHC	CLDN7	ENSG00000181885	-0.254683	0.213359	-1.19368	0.235574	0.718259
LIHC	CD82	ENSG00000085117	-0.121339	0.101912	-1.19062	0.235621	0.718259
LIHC	PSMD6	ENSG00000163636	-0.0375837	0.0315843	-1.18995	0.235886	0.718338
LIHC	GMPS	ENSG00000163655	-0.0897429	0.075418	-1.18994	0.235889	0.718338
LIHC	PPP1R3E	ENSG00000235194	0.157136	0.131915	1.19119	0.236074	0.718338
LIHC	ABHD18	ENSG00000164074	0.0809351	0.068005	1.19013	0.236146	0.718338
LIHC	TPPP3	ENSG00000159713	0.16956	0.142584	1.1892	0.236181	0.718338
LIHC	MAEA	ENSG00000090316	-0.0558265	0.046946	-1.18916	0.236194	0.718338
LIHC	KIZ	ENSG00000088970	-0.202504	0.168608	-1.20103	0.236313	0.718338
LIHC	RAB25	ENSG00000132698	-0.478094	0.401467	-1.19087	0.236442	0.718338
LIHC	NUDT9	ENSG00000170502	0.117716	0.0990439	1.18853	0.236443	0.718338
LIHC	STEAP4	ENSG00000127954	0.132845	0.111775	1.1885	0.236454	0.718338
LIHC	UBXN4	ENSG00000144224	-0.0655784	0.0551836	-1.18837	0.236506	0.718338
LIHC	UVRAG	ENSG00000198382	0.055078	0.0463574	1.18812	0.236605	0.718401
LIHC	CHSY3	ENSG00000198108	-0.333289	0.278132	-1.19831	0.236933	0.71916
LIHC	ADH1A	ENSG00000187758	-0.185841	0.156641	-1.18641	0.237274
LIHC	PYROXD2	ENSG00000119943	0.202088	0.170364	1.18621	0.237353
LIHC	LAIR1	ENSG00000167613	0.175216	0.147716	1.18617	0.23743	0.720432
LIHC	TENT4B	ENSG00000121274	-0.0799718	0.067415	-1.18626	0.237529	0.720493
LIHC	AKT2	ENSG00000105221	-0.0808782	0.0682232	-1.18549	0.237637	0.720583
LIHC	MRPL45	ENSG00000278845	0.0863666	0.0729004	1.18472	0.237941	0.721017
LIHC	RCOR1	ENSG00000089902	-0.103382	0.087275	-1.18456	0.238005	0.721017
LIHC	STXBP5	ENSG00000164506	-0.0793148	0.066943	-1.18481	0.23803	0.721017
LIHC	UGGT2	ENSG00000102595	0.0816267	0.0689219	1.18434	0.238093	0.721017
LIHC	ZNF260	ENSG00000254004	-0.22301	0.186006	-1.19894	0.238383	0.721491
LIHC	HMGA1	ENSG00000137309	-0.156949	0.132689	-1.18283	0.238687
LIHC	RTCB	ENSG00000100220	-0.047168	0.0398792	-1.18277	0.238711	0.721491
LIHC	PLD2	ENSG00000129219	0.0810203	0.0685053	1.18269	0.238744	0.721491
LIHC	IDH2	ENSG00000182054	-0.145093	0.122698	-1.18253	0.238808	0.721491
LIHC	ZC3H18	ENSG00000158545	-0.0694645	0.0587455	-1.18247	0.238832	0.721491
LIHC	TMEM129	ENSG00000168936	-0.14643	0.123672	-1.18401	0.238849	0.721491
LIHC	TAB1	ENSG00000100324	-0.0489513	0.0414082	-1.18216	0.238951	0.721491
LIHC	TMEM86B	ENSG00000180089	0.227434	0.192014	1.18446	0.239184	0.721491
LIHC	POLR2F	ENSG00000100142	0.133543	0.112986	1.18193	0.239279	0.721491
LIHC	RANBP6	ENSG00000137040	-0.108107	0.0915192	-1.18125	0.239312	0.721491
LIHC	C19orf33	ENSG00000167644	-0.473275	0.399396	-1.18497	0.239369	0.721491
LIHC	LRBA	ENSG00000198589	-0.0673902	0.0570611	-1.18102	0.239404	0.721491
LIHC	MYO19	ENSG00000278259	0.13287	0.112514	1.18092	0.239443	0.721491
LIHC	DNAJC8	ENSG00000126698	-0.0794247	0.0672676	-1.18073	0.239519	0.721491
LIHC	PGC	ENSG00000096088	0.645754	0.544787	1.18533	0.23958	0.721491
LIHC	MYO6	ENSG00000196586	-0.121421	0.102854	-1.18052	0.239603	0.721491
LIHC	FIGNL1	ENSG00000132436	-0.255712	0.215179	-1.18837	0.239617	0.721491
LIHC	HAUS6	ENSG00000147874	-0.0973141	0.0824516	-1.18026	0.239706	0.721491
LIHC	ELF1	ENSG00000120690	-0.0979196	0.0829387	-1.18063	0.239739	0.721491
LIHC	DPY19L1	ENSG00000173852	0.111628	0.094644	1.17945	0.240026	0.722119
LIHC	TUFM	ENSG00000178952	0.106786	0.0906539	1.17796	0.240619	0.722922
LIHC	TRIP12	ENSG00000153827	-0.0600055	0.0509444	-1.17786	0.240657	0.722922
LIHC	PCK2	ENSG00000100889	0.166625	0.141466	1.17785	0.240663	0.722922
LIHC	GMCL1	ENSG00000087338	0.356043	0.29917	1.1901	0.24069	0.722922
LIHC	LDLRAP1	ENSG00000157978	0.098226	0.0834092	1.17764	0.240745	0.722922
LIHC	EPS8L3	ENSG00000198758	0.263512	0.223772	1.17759	0.240766	0.722922
LIHC	PARVG	ENSG00000138964	0.137169	0.116503	1.17739	0.240843	0.722922
LIHC	PRKAG2	ENSG00000106617	0.106976	0.090875	1.17717	0.240931	0.72295
LIHC	TAPBPL	ENSG00000139192	0.11777	0.100103	1.1765	0.2412	0.723195
LIHC	AP4S1	ENSG00000100478	-0.0869127	0.0738481	-1.17691	0.241228	0.723195
LIHC	ABLIM1	ENSG00000099204	0.116775	0.099267	1.17638	0.241248	0.723195
LIHC	RGS10	ENSG00000148908	0.174878	0.14871	1.17596	0.241413	0.723452
LIHC	BTBD8	ENSG00000189195	0.25998	0.220421	1.17947	0.241751	0.72399
LIHC	KHSRP	ENSG00000088247	0.0715097	0.0608601	1.17498	0.241803	0.72399
LIHC	FCGRT	ENSG00000104870	0.0797076	0.0678408	1.17492	0.241828	0.72399
LIHC	GLCE	ENSG00000138604	-0.123059	0.104773	-1.17453	0.241983
LIHC	MYOF	ENSG00000138119	0.170067	0.144807	1.17444	0.24202	0.724099
LIHC	TMEM97	ENSG00000109084	0.176598	0.15042	1.17403	0.242183	0.724099
LIHC	PCMTD2	ENSG00000203880	0.126005	0.107316	1.17415	0.242316	0.724099
LIHC	NAIP	ENSG00000249437	0.107662	0.0917463	1.17347	0.242406	0.724099
LIHC	ZEB2	ENSG00000169554	-0.128809	0.10975	-1.17366	0.242443	0.724099
LIHC	SPINT2	ENSG00000167642	-0.459064	0.390024	-1.17702	0.242553	0.724099
LIHC	ENPP1	ENSG00000197594	-0.115545	0.0985029	-1.17301	0.242589
LIHC	DCAKD	ENSG00000172992	0.106135	0.0905184	1.17253	0.242784	0.724099
LIHC	DGCR8	ENSG00000128191	-0.0687372	0.0586176	-1.17264	0.2428	0.724099
LIHC	FOLH1	ENSG00000086205	0.129316	0.110298	1.17242	0.242828	0.724099
LIHC	CINP	ENSG00000100865	0.110317	0.0940437	1.17304	0.242976	0.724099
LIHC	DCTN2	ENSG00000175203	-0.0520991	0.0444517	-1.17204	0.24298	0.724099
LIHC	NDUFA9	ENSG00000139180	0.0892657	0.0761644	1.17201	0.24299	0.724099
LIHC	AGR2	ENSG00000106541	0.505289	0.431132	1.172	0.242994	0.724099
LIHC	YPEL5	ENSG00000119801	0.0619028	0.0528348	1.17163	0.243143	0.724099
LIHC	CNP	ENSG00000173786	-0.0898943	0.0767373	-1.17146	0.243213	0.724099
LIHC	TUBB2B	ENSG00000137285	0.53915	0.459256	1.17396	0.243226	0.724099
LIHC	PPP1CB	ENSG00000213639	-0.0520493	0.0444377	-1.17129	0.243281	0.724099
LIHC	NAXD	ENSG00000213995	-0.120481	0.102862	-1.17129	0.243281	0.724099
LIHC	GUCY1A2	ENSG00000152402	0.0895818	0.076509	1.17087	0.24345	0.72423
LIHC	ASB3	ENSG00000115239	0.28716	0.244225	1.1758	0.243495	0.72423
LIHC	CTSA	ENSG00000064601	-0.107941	0.0922116	-1.17058	0.243563	0.72423
LIHC	EEF2K	ENSG00000103319	0.0918615	0.078514	1.17	0.243796	0.72423
LIHC	CARMIL2	ENSG00000159753	-0.187447	0.160079	-1.17097	0.243821	0.72423
LIHC	AP3M1	ENSG00000185009	0.0702288	0.060029	1.16991	0.243831	0.72423
LIHC	FDX2	ENSG00000267673	0.0826099	0.0706366	1.1695	0.243996	0.72423
LIHC	SPTBN2	ENSG00000173898	0.181719	0.155438	1.16908	0.244166	0.72423
LIHC	EIF4G2	ENSG00000110321	-0.0522277	0.0446763	-1.16903	0.244188	0.72423
LIHC	FCGBP	ENSG00000275395	0.21778	0.186305	1.16895	0.244267	0.72423
LIHC	THRB	ENSG00000151090	-0.238245	0.202653	-1.17563	0.24431	0.72423
LIHC	WDR61	ENSG00000140395	-0.0548112	0.0469047	-1.16857	0.244372	0.72423
LIHC	XAB2	ENSG00000076924	-0.0630254	0.0539838	-1.16749	0.244807	0.72423
LIHC	MICU1	ENSG00000107745	-0.107732	0.0922793	-1.16746	0.244819	0.72423
LIHC	LIMCH1	ENSG00000064042	0.114243	0.0978651	1.16735	0.24486	0.72423
LIHC	CHD4	ENSG00000111642	-0.0664647	0.0569579	-1.16691	0.245039	0.72423
LIHC	CIDEB	ENSG00000136305	-0.155743	0.133478	-1.16681	0.24508	0.72423
LIHC	CASZ1	ENSG00000130940	0.434658	0.372374	1.16726	0.245224	0.72423
LIHC	ESD	ENSG00000139684	-0.0931749	0.0798827	-1.1664	0.245246	0.72423
LIHC	C1orf53	ENSG00000203724	-0.18217	0.156251	-1.16588	0.245515	0.72423
LIHC	HBG2	ENSG00000196565	-0.316405	0.271485	-1.16546	0.245624	0.72423
LIHC	ARL14EP	ENSG00000152219	-0.0754665	0.0647555	-1.16541	0.245644	0.72423
LIHC	VANGL1	ENSG00000173218	0.10764	0.0923703	1.16531	0.245743	0.72423
LIHC	ARNT	ENSG00000143437	-0.099924	0.0857669	-1.16506	0.245783	0.72423
LIHC	CDC37	ENSG00000105401	0.0760921	0.065321	1.16489	0.245852	0.72423
LIHC	LRRC1	ENSG00000137269	-0.180442	0.1549	-1.16489	0.245852	0.72423
LIHC	TAGLN2	ENSG00000158710	0.106861	0.0917362	1.16487	0.24586	0.72423
LIHC	RPS29	ENSG00000213741	-0.0541545	0.0465029	-1.16454	0.245994	0.72423
LIHC	DNTTIP2	ENSG00000067334	-0.0722772	0.0621081	-1.16373	0.246321	0.72423
LIHC	CRK	ENSG00000167193	-0.0732251	0.0629359	-1.16349	0.24642	0.72423
LIHC	SSH2	ENSG00000141298	0.160968	0.138075	1.1658	0.246469	0.72423
LIHC	FUT8	ENSG00000033170	0.16009	0.137561	1.16377	0.246495	0.72423
LIHC	CNN2	ENSG00000064666	0.128193	0.110198	1.16329	0.246499	0.72423
LIHC	PFAS	ENSG00000178921	0.0659688	0.056719	1.16308	0.246584	0.72423
LIHC	AARSD1	ENSG00000266967	0.0809312	0.0695915	1.16295	0.246638	0.72423
LIHC	ABHD4	ENSG00000100439	0.102716	0.0883259	1.16292	0.246648	0.72423
LIHC	COPS5	ENSG00000121022	-0.043594	0.0374883	-1.16287	0.24667	0.72423
LIHC	CLPTM1	ENSG00000104853	-0.0825236	0.0709839	-1.16257	0.246791
LIHC	SLC25A17	ENSG00000100372	0.113095	0.0972959	1.16238	0.246868	0.72423
LIHC	TMEM254	ENSG00000133678	-0.0968227	0.0832948	-1.16241	0.246966	0.72423
LIHC	LPIN1	ENSG00000134324	0.144784	0.12457	1.16227	0.246972	0.72423
LIHC	ACTA1	ENSG00000143632	0.233838	0.200707	1.16507	0.247036	0.72423
LIHC	SLC39A10	ENSG00000196950	-0.173255	0.148893	-1.16363	0.247071	0.72423
LIHC	CD68	ENSG00000129226	0.126858	0.1092	1.1617	0.247141	0.72423
LIHC	TUBA4A	ENSG00000127824	-0.140854	0.121259	-1.1616	0.247185	0.72423
LIHC	TMUB1	ENSG00000164897	-0.110646	0.0952718	-1.16137	0.247277	0.72423
LIHC	PCGF5	ENSG00000180628	-0.0798311	0.0687036	-1.16196	0.247446	0.72423
LIHC	STK39	ENSG00000198648	0.206963	0.178309	1.1607	0.247549	0.72423
LIHC	DHRS1	ENSG00000157379	0.167987	0.144733	1.16067	0.247561	0.72423
LIHC	PGLYRP1	ENSG00000008438	0.195799	0.168405	1.16266	0.247577	0.72423
LIHC	SRD5A3	ENSG00000128039	0.355147	0.305769	1.16149	0.247656	0.72423
LIHC	HSPA13	ENSG00000155304	-0.0710828	0.0612616	-1.16032	0.247704	0.72423
LIHC	SIRT3	ENSG00000142082	0.13246	0.114161	1.16029	0.247716	0.72423
LIHC	BCL2L1	ENSG00000171552	0.112724	0.097161	1.16017	0.247762	0.72423
LIHC	PLPP2	ENSG00000141934	0.307194	0.26391	1.16401	0.247795	0.72423
LIHC	GNB2	ENSG00000172354	-0.0701352	0.0604726	-1.15979	0.24792	0.72423
LIHC	TM4SF1	ENSG00000169908	0.218095	0.187698	1.16194	0.248081	0.72423
LIHC	EIF4A3	ENSG00000141543	-0.0566096	0.0488342	-1.15922	0.248149	0.72423
LIHC	TSPAN14	ENSG00000108219	-0.0860697	0.0742578	-1.15907	0.248212	0.72423
LIHC	C18orf25	ENSG00000152242	0.105475	0.0909318	1.15994	0.24825	0.72423
LIHC	OPTN	ENSG00000123240	-0.112753	0.0973048	-1.15876	0.248337	0.72423
LIHC	ALS2CL	ENSG00000178038	0.134445	0.116016	1.15885	0.24841	0.72423
LIHC	POLR2K	ENSG00000147669	-0.0775956	0.0669783	-1.15852	0.248434	0.72423
LIHC	ERCC2	ENSG00000104884	-0.0529761	0.04573	-1.15846	0.24846	0.72423
LIHC	MAPKAPK5	ENSG00000089022	-0.22259	0.190874	-1.16616	0.248492	0.72423
LIHC	SPART	ENSG00000133104	0.113803	0.0982593	1.15819	0.248568	0.72423
LIHC	OLA1	ENSG00000138430	-0.0840375	0.0725609	-1.15816	0.248578	0.72423
LIHC	SRSF7	ENSG00000115875	-0.0501785	0.0433277	-1.15812	0.248598	0.72423
LIHC	APH1A	ENSG00000117362	-0.107072	0.0924812	-1.15777	0.24874	0.724327
LIHC	SLC16A7	ENSG00000118596	0.229206	0.198025	1.15746	0.248865	0.724327
LIHC	LBH	ENSG00000213626	0.129779	0.111965	1.1591	0.248996	0.724327
LIHC	PLCXD3	ENSG00000182836	0.13645	0.117933	1.15701	0.249047	0.724327
LIHC	CRNKL1	ENSG00000101343	-0.0895555	0.0774203	-1.15674	0.249156	0.724327
LIHC	SH3BGRL3	ENSG00000142669	0.102759	0.0888375	1.15671	0.24917	0.724327
LIHC	PRKG1	ENSG00000185532	0.156787	0.135548	1.15668	0.249182	0.724327
LIHC	IVD	ENSG00000128928	0.120566	0.104265	1.15635	0.249319	0.724484
LIHC	UBE2J1	ENSG00000198833	-0.0846506	0.0732179	-1.15615	0.249401	0.724484
LIHC	MOB1A	ENSG00000114978	-0.0665144	0.0575526	-1.15572	0.249576	0.724484
LIHC	SMG1	ENSG00000157106	0.0419689	0.0363172	1.15562	0.249614	0.724484
LIHC	TSC22D2	ENSG00000196428	0.064637	0.0559345	1.15558	0.249629	0.724484
LIHC	RASSF7	ENSG00000099849	0.0929778	0.080515	1.15479	0.250076	0.725553
LIHC	NMT2	ENSG00000152465	0.116628	0.101084	1.15378	0.250368	0.726052
LIHC	DHX15	ENSG00000109606	-0.0590695	0.0512008	-1.15368	0.250406	0.726052
LIHC	MYO7A	ENSG00000137474	0.169164	0.14677	1.15257	0.25086	0.727138
LIHC	TMED5	ENSG00000117500	0.0803219	0.0697334	1.15184	0.251159	0.727201
LIHC	ZNF131	ENSG00000172262	-0.0994741	0.0862976	-1.15269	0.251349	0.727201
LIHC	BCAS2	ENSG00000116752	-0.0583842	0.0507132	-1.15126	0.251397	0.727201
LIHC	RABGGTA	ENSG00000100949	-0.0652193	0.0566577	-1.15111	0.25146
LIHC	LGMN	ENSG00000100600	0.0935814	0.0812996	1.15107	0.251477	0.727201
LIHC	AHCYL1	ENSG00000168710	0.0914133	0.0794212	1.15099	0.251508	0.727201
LIHC	XPNPEP1	ENSG00000108039	-0.0657307	0.05711	-1.15095	0.251526
LIHC	NUDT15	ENSG00000136159	-0.189601	0.16473	-1.15098	0.251571	0.727201
LIHC	CRELD2	ENSG00000184164	-0.128178	0.111378	-1.15083	0.251573	0.727201
LIHC	SDHAF1	ENSG00000205138	-0.158384	0.137639	-1.15072	0.251618	0.727201
LIHC	EIF3F	ENSG00000175390	-0.0465918	0.0404951	-1.15055	0.251688	0.727201
LIHC	NPAT	ENSG00000149308	-0.195252	0.169461	-1.1522	0.251785	0.727201
LIHC	IRF1	ENSG00000125347	0.206069	0.17736	1.16187	0.251848	0.727201
LIHC	COL18A1	ENSG00000182871	-0.108136	0.0940219	-1.15011	0.251868	0.727201
LIHC	COL14A1	ENSG00000187955	0.254212	0.221066	1.14994	0.251941	0.727201
LIHC	PRIM1	ENSG00000198056	0.12475	0.108495	1.14982	0.251988	0.727201
LIHC	GNB1	ENSG00000078369	-0.0698777	0.0607953	-1.14939	0.252164	0.727482
LIHC	COQ9	ENSG00000088682	0.11715	0.10208	1.14763	0.252889	0.729136
LIHC	DDC	ENSG00000132437	0.196906	0.171601	1.14746	0.25296	0.729136
LIHC	ADAMTS2	ENSG00000087116	0.32573	0.279969	1.16345	0.252992	0.729136
LIHC	CERS2	ENSG00000143418	-0.111053	0.096823	-1.14697	0.253163	0.729136
LIHC	MRPS7	ENSG00000125445	0.114741	0.100045	1.14689	0.253193	0.729136
LIHC	BSDC1	ENSG00000160058	0.0958856	0.0836081	1.14685	0.253213	0.729136
LIHC	ATP5F1B	ENSG00000110955	-0.0933438	0.0814166	-1.1465	0.253357	0.729323
LIHC	ACOT8	ENSG00000101473	0.124694	0.108809	1.14598	0.253568
LIHC	ZYG11B	ENSG00000162378	0.0554038	0.0483802	1.14517	0.253902	0.730509
LIHC	ERO1A	ENSG00000197930	-0.129566	0.113161	-1.14497	0.253987	0.730509
LIHC	IFRD2	ENSG00000214706	0.0831702	0.0726706	1.14448	0.254188	0.730509
LIHC	BRCA2	ENSG00000139618	0.144738	0.126447	1.14465	0.254294	0.730509
LIHC	FUS	ENSG00000089280	-0.11585	0.101259	-1.1441	0.254345	0.730509
LIHC	EIF4G1	ENSG00000114867	-0.0558877	0.0488549	-1.14395	0.254406	0.730509
LIHC	TOMM5	ENSG00000175768	-0.0949919	0.0830494	-1.1438	0.25447	0.730509
LIHC	NID2	ENSG00000087303	0.111349	0.0973738	1.14352	0.254586	0.730509
LIHC	AGT	ENSG00000135744	-0.123271	0.107811	-1.14341	0.254633	0.730509
LIHC	MTHFR	ENSG00000177000	-0.11619	0.101623	-1.14334	0.254659	0.730509
LIHC	BBOX1	ENSG00000129151	0.231708	0.202665	1.14331	0.254675	0.730509
LIHC	KCTD14	ENSG00000151364	0.312749	0.273267	1.14448	0.254722	0.730509
LIHC	IFT46	ENSG00000118096	-0.111991	0.0973972	-1.14984	0.254849	0.730648
LIHC	VDR	ENSG00000111424	-0.173489	0.151922	-1.14196	0.25528	0.730725
LIHC	EPS8	ENSG00000151491	0.0715637	0.062676	1.1418	0.255296	0.730725
LIHC	SRSF9	ENSG00000111786	-0.0997008	0.0873194	-1.14179	0.2553	0.730725
LIHC	ZNF568	ENSG00000198453	-0.138346	0.120815	-1.14511	0.25534	0.730725
LIHC	GALNS	ENSG00000141012	-0.0947366	0.0830171	-1.14117	0.25556	0.730725
LIHC	C8G	ENSG00000176919	-0.10599	0.0928817	-1.14113	0.255578	0.730725
LIHC	USP6NL	ENSG00000148429	-0.0882205	0.0773312	-1.14081	0.255707	0.730725
LIHC	SDF2	ENSG00000132581	-0.136399	0.119603	-1.14043	0.255864	0.730725
LIHC	NFKBIB	ENSG00000104825	-0.0725555	0.0636288	-1.14029	0.255923	0.730725
LIHC	SCYL3	ENSG00000000457	-0.0779089	0.0683282	-1.14022	0.255955	0.730725
LIHC	SNTB2	ENSG00000168807	0.0758241	0.0665004	1.14021	0.25596	0.730725
LIHC	ABCB10	ENSG00000135776	0.122534	0.107485	1.14001	0.256042	0.730725
LIHC	SEC24B	ENSG00000138802	-0.0691841	0.0606973	-1.13982	0.256119	0.730725
LIHC	ARL2	ENSG00000213465	-0.10145	0.0890297	-1.13951	0.256249	0.730725
LIHC	TMEM53	ENSG00000126106	0.113483	0.0995903	1.1395	0.256253	0.730725
LIHC	GINS4	ENSG00000147536	0.17959	0.157359	1.14128	0.256256	0.730725
LIHC	TAP2	ENSG00000204267	0.135599	0.119	1.13949	0.256257	0.730725
LIHC	CPTP	ENSG00000224051	0.0921248	0.0808663	1.13922	0.256368	0.730725
LIHC	PTK2B	ENSG00000120899	0.109744	0.0963388	1.13915	0.2564	0.730725
LIHC	MMS19	ENSG00000155229	-0.0741436	0.0651063	-1.13881	0.25654	0.730725
LIHC	HEXA	ENSG00000213614	0.0995682	0.0874466	1.13862	0.25662	0.730725
LIHC	CSNK1A1	ENSG00000113712	0.0414294	0.0363875	1.13856	0.256644	0.730725
LIHC	CD7	ENSG00000173762	-0.333326	0.28879	-1.15421	0.256703	0.730725
LIHC	PDGFA	ENSG00000197461	0.184257	0.160662	1.14686	0.256897	0.731052
LIHC	DEFA4	ENSG00000164821	-0.198996	0.174912	-1.13769	0.257064	0.731301
LIHC	MCU	ENSG00000156026	-0.101304	0.0891748	-1.13602	0.257702	0.732646
LIHC	SPCS1	ENSG00000114902	-0.0784743	0.0691021	-1.13563	0.257866	0.732646
LIHC	DEGS1	ENSG00000143753	0.185154	0.163061	1.13549	0.257923	0.732646
LIHC	IREB2	ENSG00000136381	-0.102207	0.0900162	-1.13543	0.257948
LIHC	RBM7	ENSG00000076053	-0.0576422	0.0507708	-1.13534	0.257985	0.732646
LIHC	NCF4	ENSG00000100365	0.141408	0.124562	1.13524	0.258026	0.732646
LIHC	RBX1	ENSG00000100387	-0.0793297	0.0698983	-1.13493	0.258157	0.732646
LIHC	ZER1	ENSG00000160445	0.0857854	0.0755907	1.13487	0.258183	0.732646
LIHC	USP14	ENSG00000101557	-0.0682632	0.0601522	-1.13484	0.258193	0.732646
LIHC	EFTUD2	ENSG00000108883	-0.0505825	0.0445779	-1.1347	0.258253	0.732646
LIHC	ZG16	ENSG00000174992	0.206865	0.181338	1.14077	0.258352	0.732701
LIHC	SCFD1	ENSG00000092108	-0.0558294	0.0492396	-1.13383	0.258616	0.732796
LIHC	COL5A1	ENSG00000130635	0.197398	0.174098	1.13383	0.258616	0.732796
LIHC	RAB7A	ENSG00000075785	-0.0532398	0.04696	-1.13373	0.25866	0.732796
LIHC	ATP5PB	ENSG00000116459	-0.0950973	0.0839122	-1.1333	0.25884	0.732796
LIHC	CYP4A22	ENSG00000162365	0.112555	0.0993237	1.13322	0.258873	0.732796
LIHC	HVCN1	ENSG00000122986	0.120461	0.106306	1.13315	0.258899	0.732796
LIHC	NDUFS2	ENSG00000158864	0.0703818	0.0621171	1.13305	0.258943	0.732796
LIHC	CAMK2D	ENSG00000145349	-0.0863813	0.0762484	-1.13289	0.259008
LIHC	ESYT1	ENSG00000139641	0.076533	0.0675872	1.13236	0.259232	0.733389
LIHC	MPZL1	ENSG00000197965	-0.0908591	0.080323	-1.13117	0.25973	0.734209
LIHC	TIMM8B	ENSG00000150779	0.138355	0.122316	1.13113	0.259749	0.734209
LIHC	RPE	ENSG00000197713	-0.0769732	0.0680518	-1.1311	0.259761	0.734209
LIHC	NOM1	ENSG00000146909	0.0958825	0.0848148	1.13049	0.260015	0.734212
LIHC	MPDU1	ENSG00000129255	0.110009	0.0973441	1.13011	0.260177	0.734212
LIHC	POMGNT1	ENSG00000085998	0.0735122	0.0650568	1.12997	0.260234	0.734212
LIHC	PSMD8	ENSG00000099341	-0.0418411	0.0370293	-1.12995	0.260245	0.734212
LIHC	RAB30	ENSG00000137502	0.0885541	0.0783702	1.12995	0.260365	0.734212
LIHC	UTP20	ENSG00000120800	0.0762304	0.0674877	1.12955	0.260412	0.734212
LIHC	TBCC	ENSG00000124659	-0.0644416	0.0570538	-1.12949	0.260437	0.734212
LIHC	FAM114A2	ENSG00000055147	0.0770392	0.068209	1.12946	0.26045	0.734212
LIHC	PTPRD	ENSG00000153707	0.195379	0.172714	1.13123	0.260534	0.734212
LIHC	CYP17A1	ENSG00000148795	0.40424	0.357806	1.12977	0.260605	0.734212
LIHC	NANP	ENSG00000170191	-0.0712651	0.0631233	-1.12898	0.26065	0.734212
LIHC	GPNMB	ENSG00000136235	0.145002	0.128455	1.12882	0.26072	0.734212
LIHC	PLEKHO2	ENSG00000241839	0.101234	0.089739	1.12809	0.261023	0.734842
LIHC	RHPN2	ENSG00000131941	-0.104876	0.0929896	-1.12783	0.261135	0.734931
LIHC	EHBP1	ENSG00000115504	0.107544	0.0954173	1.12709	0.261447	0.735585
LIHC	PCYOX1	ENSG00000116005	-0.0909203	0.0807133	-1.12646	0.261712	0.736104
LIHC	NUP62	ENSG00000213024	-0.0632708	0.0561867	-1.12608	0.261872	0.736329
LIHC	RPS10	ENSG00000124614	-0.0342042	0.030381	-1.12584	0.261972	0.736386
LIHC	GDAP1	ENSG00000104381	0.160482	0.142587	1.1255	0.262116	0.736414
LIHC	FHL3	ENSG00000183386	0.125385	0.111414	1.1254	0.262158	0.736414
LIHC	UFM1	ENSG00000120686	-0.0813687	0.072317	-1.12517	0.262257	0.736414
LIHC	SVEP1	ENSG00000165124	0.168337	0.149539	1.12571	0.262347	0.736414
LIHC	NMD3	ENSG00000169251	0.0683471	0.0607635	1.1248	0.262411	0.736414
LIHC	ACSS3	ENSG00000111058	0.181501	0.16138	1.12468	0.262462	0.736414
LIHC	ZDHHC6	ENSG00000023041	0.0833331	0.0741426	1.12396	0.262769	0.736664
LIHC	TRIM28	ENSG00000130726	-0.106369	0.0946392	-1.12395	0.262774	0.736664
LIHC	EEA1	ENSG00000102189	-0.103404	0.0920042	-1.1239	0.262791	0.736664
LIHC	PIK3C3	ENSG00000078142	0.0432764	0.0385156	1.12361	0.262918	0.736753
LIHC	GLE1	ENSG00000119392	-0.0583743	0.0519638	-1.12336	0.26302	0.736753
LIHC	CHPF	ENSG00000123989	-0.116163	0.103432	-1.12308	0.263197	0.736753
LIHC	TAF2	ENSG00000064313	0.0568426	0.0506248	1.12282	0.263249	0.736753
LIHC	RPL11	ENSG00000142676	-0.0388307	0.034586	-1.12273	0.263288	0.736753
LIHC	WDFY4	ENSG00000128815	0.114861	0.10232	1.12257	0.263357	0.736753
LIHC	DPP3	ENSG00000254986	-0.0947105	0.0844323	-1.12173	0.263711	0.736753
LIHC	FMOD	ENSG00000122176	0.247617	0.220745	1.12173	0.263712	0.736753
LIHC	DUSP22	ENSG00000112679	0.0922303	0.0821505	1.1227	0.263788	0.736753
LIHC	GNAI2	ENSG00000114353	0.0681931	0.0608072	1.12146	0.263825	0.736753
LIHC	PDCD11	ENSG00000148843	-0.0874198	0.0779525	-1.12145	0.263831	0.736753
LIHC	FRK	ENSG00000111816	-0.109653	0.097799	-1.12121	0.263934	0.736753
LIHC	PTGS1	ENSG00000095303	0.110101	0.0982117	1.12106	0.263996	0.736753
LIHC	TPM2	ENSG00000198467	0.235125	0.20975	1.12098	0.264032	0.736753
LIHC	SNX9	ENSG00000130340	-0.0717447	0.0640054	-1.12091	0.264058
LIHC	SGCE	ENSG00000127990	-0.13758	0.122771	-1.12062	0.264184	0.736753
LIHC	ADAMTSL4	ENSG00000143382	0.155863	0.139098	1.12053	0.264221	0.736753
LIHC	TTC17	ENSG00000052841	-0.0522021	0.0465897	-1.12046	0.264249	0.736753
LIHC	AGK	ENSG00000006530	0.0798149	0.071236	1.12043	0.264264	0.736753
LIHC	MYO18A	ENSG00000196535	0.0727724	0.0649851	1.11983	0.264518	0.736887
LIHC	TTI1	ENSG00000101407	0.0788461	0.0704106	1.1198	0.26453	0.736887
LIHC	RCVRN	ENSG00000109047	0.172154	0.153641	1.1205	0.264552	0.736887
LIHC	TTC12	ENSG00000149292	0.269137	0.240379	1.11964	0.264659	0.736942
LIHC	RWDD1	ENSG00000111832	-0.0982898	0.0878176	-1.11925	0.264765	0.736942
LIHC	EDNRB	ENSG00000136160	0.107839	0.0963376	1.11939	0.264812	0.736942
LIHC	SNRPA	ENSG00000077312	-0.0405223	0.0362211	-1.11875	0.264979	0.737184
LIHC	SLC25A33	ENSG00000171612	0.131316	0.117398	1.11855	0.265317	0.737219
LIHC	DPEP1	ENSG00000015413	0.248891	0.222635	1.11794	0.265443	0.737219
LIHC	SGSH	ENSG00000181523	-0.129261	0.115658	-1.11762	0.26546	0.737219
LIHC	PLEKHH3	ENSG00000068137	0.212945	0.189635	1.12292	0.265479	0.737219
LIHC	SLC52A2	ENSG00000185803	0.168325	0.150306	1.11988	0.265558	0.737219
LIHC	MSRB1	ENSG00000198736	0.156616	0.140075	1.11809	0.265724	0.737219
LIHC	VWA8	ENSG00000102763	-0.141422	0.126646	-1.11667	0.265865	0.737219
LIHC	FGG	ENSG00000171557	-0.213701	0.191395	-1.11655	0.265916	0.737219
LIHC	ESRP2	ENSG00000103067	-0.0959826	0.0859679	-1.11649	0.265938	0.737219
LIHC	RFC2	ENSG00000049541	-0.102053	0.0914103	-1.11642	0.265968	0.737219
LIHC	PLCB1	ENSG00000182621	-0.127487	0.114198	-1.11636	0.265995	0.737219
LIHC	APOA5	ENSG00000110243	0.141993	0.127212	1.11619	0.266069	0.737219
LIHC	EGFL7	ENSG00000172889	0.177883	0.159372	1.11615	0.266087	0.737219
LIHC	PEX16	ENSG00000121680	0.0924275	0.0828141	1.11608	0.266113	0.737219
LIHC	MRPL30	ENSG00000185414	0.0910802	0.0816461	1.11555	0.266342	0.73763
LIHC	RASSF4	ENSG00000107551	-0.115052	0.10317	-1.11516	0.266506	0.737862
LIHC	FAM120A	ENSG00000048828	-0.0503955	0.0452111	-1.11467	0.266718	0.738226
LIHC	SH3D21	ENSG00000214193	-0.160666	0.144114	-1.11486	0.266892	0.738356
LIHC	PPAT	ENSG00000128059	-0.0963396	0.08648	-1.11401	0.267	0.738356
LIHC	PRKD3	ENSG00000115825	0.141558	0.126724	1.11706	0.267046	0.738356
LIHC	CDK8	ENSG00000132964	-0.166345	0.147353	-1.12889	0.267085	0.738356
LIHC	PIEZO1	ENSG00000103335	0.0898341	0.0807354	1.1127	0.267561	0.739448
LIHC	EIF4H	ENSG00000106682	-0.0530708	0.0477134	-1.11228	0.267738	0.739577
LIHC	HAUS3	ENSG00000214367	-0.0869373	0.0781168	-1.11291	0.267768	0.739577
LIHC	MAP2K5	ENSG00000137764	-0.119967	0.107821	-1.11265	0.267894	0.739704
LIHC	SLC50A1	ENSG00000169241	-0.122966	0.110609	-1.11172	0.267979	0.739716
LIHC	TRIM65	ENSG00000141569	0.0796309	0.071661	1.11122	0.268196	0.740093
LIHC	NDRG3	ENSG00000101079	0.097462	0.0877372	1.11084	0.268357	0.740314
LIHC	ABI1	ENSG00000136754	-0.0520335	0.0468547	-1.11053	0.268491	0.740463
LIHC	CREB3L3	ENSG00000060566	0.153691	0.138425	1.11028	0.268715	0.740857
LIHC	RAB29	ENSG00000117280	-0.127653	0.115031	-1.10972	0.268838	0.740872
LIHC	S1PR1	ENSG00000170989	0.27519	0.247929	1.10996	0.26892	0.740872
LIHC	FADS2	ENSG00000134824	-0.268324	0.241913	-1.10917	0.269118	0.740872
LIHC	PCMTD1	ENSG00000168300	0.104602	0.0943236	1.10897	0.269159	0.740872
LIHC	GNG7	ENSG00000176533	0.151093	0.13625	1.10894	0.269175	0.740872
LIHC	SMIM26	ENSG00000232388	0.0995386	0.0897384	1.10921	0.269177
LIHC	CHML	ENSG00000203668	-0.140332	0.126554	-1.10888	0.269258	0.740872
LIHC	HMCN2	ENSG00000148357	0.098894	0.0891801	1.10892	0.269364	0.740872
LIHC	L3MBTL4	ENSG00000154655	-0.122053	0.109806	-1.11153	0.269367	0.740872
LIHC	UBL5	ENSG00000198258	0.0997715	0.0900213	1.10831	0.269444	0.740872
LIHC	TRIM56	ENSG00000169871	-0.0367194	0.033149	-1.10771	0.269704	0.74108
LIHC	KIAA1522	ENSG00000162522	-0.0871018	0.0786351	-1.10767	0.26972	0.74108
LIHC	OTULINL	ENSG00000145569	0.125425	0.113256	1.10745	0.269817	0.74108
LIHC	RAE1	ENSG00000101146	-0.0567576	0.0512537	-1.10739	0.269842	0.74108
LIHC	TTC39B	ENSG00000155158	0.122072	0.110264	1.10709	0.269971
LIHC	FCN2	ENSG00000160339	-0.165958	0.149991	-1.10645	0.270247	0.741791
LIHC	PCCB	ENSG00000114054	0.142722	0.129015	1.10625	0.270333	0.741791
LIHC	TRAPPC11	ENSG00000168538	-0.0424089	0.0383391	-1.10615	0.270375	0.741791
LIHC	CDK1	ENSG00000170312	-0.188942	0.170874	-1.10574	0.270552	0.741791
LIHC	CEP250	ENSG00000126001	0.0809455	0.0732054	1.10573	0.270557	0.741791
LIHC	CKS2	ENSG00000123975	-0.170248	0.152927	-1.11327	0.270713	0.741791
LIHC	ANKFY1	ENSG00000185722	0.0493228	0.0446269	1.10523	0.270775	0.741791
LIHC	AP1B1	ENSG00000100280	-0.0527641	0.0477453	-1.10512	0.270821	0.741791
LIHC	IRF8	ENSG00000140968	0.11485	0.103907	1.10531	0.270842	0.741791
LIHC	PELO	ENSG00000152684	0.0858809	0.077726	1.10492	0.270907	0.741791
LIHC	ERRFI1	ENSG00000116285	-0.158932	0.143784	-1.10535	0.271049	0.741959
LIHC	SLIT2	ENSG00000145147	0.190804	0.172538	1.10587	0.271242	0.742079
LIHC	UNC119B	ENSG00000175970	-0.0851877	0.0771673	-1.10394	0.271332	0.742079
LIHC	LACC1	ENSG00000179630	0.13358	0.120925	1.10465	0.271335	0.742079
LIHC	UBXN8	ENSG00000104691	0.108097	0.0979397	1.10371	0.271429	0.742116
LIHC	ALKBH2	ENSG00000189046	-0.139529	0.126342	-1.10437	0.271697	0.742537
LIHC	ATP5PD	ENSG00000167863	-0.0976906	0.0885696	-1.10298	0.271745	0.742537
LIHC	OGN	ENSG00000106809	0.245794	0.222954	1.10245	0.271977	0.742865
LIHC	SULT1E1	ENSG00000109193	0.243922	0.221315	1.10215	0.272106	0.742865
LIHC	RALGAPA1	ENSG00000174373	0.0731268	0.0663495	1.10215	0.272107	0.742865
LIHC	SAMSN1	ENSG00000155307	0.200129	0.181438	1.10301	0.272305	0.743164
LIHC	CLN5	ENSG00000102805	-0.103434	0.0939264	-1.10122	0.272507	0.743164
LIHC	ARHGEF11	ENSG00000132694	-0.0714293	0.0648664	-1.10118	0.272527	0.743164
LIHC	PUM3	ENSG00000080608	0.0866514	0.0787071	1.10094	0.272631	0.743164
LIHC	YES1	ENSG00000176105	-0.0735248	0.0667917	-1.10081	0.272687
LIHC	CCDC83	ENSG00000150676	-0.23722	0.215071	-1.10298	0.272764	0.743164
LIHC	TTC9C	ENSG00000162222	-0.096054	0.0872741	-1.1006	0.272776	0.743164
LIHC	PIP5K1A	ENSG00000143398	-0.0822993	0.0747775	-1.10059	0.272782	0.743164
LIHC	NUP214	ENSG00000126883	-0.056105	0.0509861	-1.1004	0.272865	0.743172
LIHC	CLK4	ENSG00000113240	0.190489	0.172851	1.10204	0.273011	0.743349
LIHC	CYBRD1	ENSG00000071967	-0.23237	0.21136	-1.0994	0.273297	0.743908
LIHC	FILIP1	ENSG00000118407	0.134265	0.12201	1.10044	0.273401	0.74397
LIHC	PUS1	ENSG00000177192	0.0948904	0.0863318	1.09914	0.273413
LIHC	EIF4B	ENSG00000063046	-0.0689915	0.0628176	-1.09828	0.273784	0.744409
LIHC	INMT	ENSG00000241644	-0.293928	0.267504	-1.09878	0.273821	0.744409
LIHC	PTPN2	ENSG00000175354	-0.0703884	0.064096	-1.09817	0.273832	0.744409
LIHC	CARD9	ENSG00000187796	0.117317	0.106804	1.09844	0.273886	0.744409
LIHC	SFXN3	ENSG00000107819	0.103861	0.094621	1.09766	0.274057	0.744654
LIHC	RRP7A	ENSG00000189306	-0.0764415	0.0696639	-1.09729	0.274217	0.744681
LIHC	ADAP2	ENSG00000184060	0.0840041	0.0765579	1.09726	0.274228	0.744681
LIHC	FKRP	ENSG00000181027	-0.0854583	0.0778709	-1.09744	0.274404	0.744699
LIHC	DHX9	ENSG00000135829	-0.051516	0.0469712	-1.09676	0.274448	0.744699
LIHC	TNFAIP1	ENSG00000109079	-0.0919595	0.0837743	-1.0977	0.274478	0.744699
LIHC	MPI	ENSG00000178802	0.0989214	0.0902169	1.09648	0.274567	0.744722
LIHC	DNM1	ENSG00000106976	0.184508	0.168305	1.09627	0.274778	0.745073
LIHC	CYP7A1	ENSG00000167910	0.279189	0.25484	1.09555	0.274977	0.745186
LIHC	CSNK1G3	ENSG00000151292	0.082401	0.0751896	1.09591	0.27507
LIHC	MSMO1	ENSG00000052802	0.14816	0.135305	1.09501	0.275211	0.745186
LIHC	RPIA	ENSG00000153574	-0.0724267	0.0661502	-1.09488	0.275266	0.745186
LIHC	PSMB7	ENSG00000136930	-0.0573274	0.0523711	-1.09464	0.275374	0.745186
LIHC	GTF2F2	ENSG00000188342	-0.0752123	0.0687181	-1.0945	0.275432	0.745186
LIHC	TONSL	ENSG00000160949	-0.170309	0.155434	-1.0957	0.275583	0.745186
LIHC	RUNDC3B	ENSG00000105784	0.568491	0.514469	1.105	0.2756	0.745186
LIHC	PDC	ENSG00000116703	0.296781	0.269739	1.10025	0.275617	0.745186
LIHC	TFEB	ENSG00000112561	0.0919903	0.0840936	1.0939	0.275694	0.745186
LIHC	EXOSC2	ENSG00000130713	0.055542	0.0507836	1.0937	0.275784	0.745186
LIHC	ABCA2	ENSG00000107331	0.0877537	0.0802463	1.09355	0.275847	0.745186
LIHC	SORCS2	ENSG00000184985	-0.181873	0.1661	-1.09496	0.275903	0.745186
LIHC	DNALI1	ENSG00000163879	0.451247	0.409801	1.10114	0.275908	0.745186
LIHC	ZKSCAN1	ENSG00000106261	-0.12488	0.114227	-1.09326	0.275974	0.745186
LIHC	CD247	ENSG00000198821	0.189316	0.172776	1.09573	0.276153	0.745186
LIHC	TIMMDC1	ENSG00000113845	-0.0861121	0.0788019	-1.09277	0.276192	0.745186
LIHC	SUPT16H	ENSG00000092201	-0.0888059	0.081294	-1.0924	0.27635	0.745186
LIHC	NFIB	ENSG00000147862	0.133266	0.122008	1.09228	0.276406	0.745186
LIHC	LYRM7	ENSG00000186687	-0.161826	0.14818	-1.09209	0.276489	0.745186
LIHC	AHSP	ENSG00000169877	0.1683	0.154119	1.09201	0.276523	0.745186
LIHC	C7orf50	ENSG00000146540	-0.108003	0.098911	-1.09192	0.276564	0.745186
LIHC	PPP3CC	ENSG00000120910	0.0892956	0.0817851	1.09183	0.276601	0.745186
LIHC	MRPS27	ENSG00000113048	0.0933212	0.0855345	1.09104	0.27695	0.74591
LIHC	ADARB1	ENSG00000197381	-0.0798947	0.0732473	-1.09075	0.277229	0.746442
LIHC	PKNOX1	ENSG00000160199	-0.101939	0.0933753	-1.09172	0.277365	0.74659
LIHC	OSTM1	ENSG00000081087	0.0967482	0.0887989	1.08952	0.277615	0.747045
LIHC	SGF29	ENSG00000176476	-0.0646562	0.0594244	-1.08804	0.278266	0.747627
LIHC	N6AMT1	ENSG00000156239	0.0908327	0.0835008	1.08781	0.278369	0.747627
LIHC	TMEM120A	ENSG00000189077	-0.111045	0.1021	-1.08761	0.278457	0.747627
LIHC	BCL2L12	ENSG00000126453	-0.12065	0.110792	-1.08898	0.278522	0.747627
LIHC	ILVBL	ENSG00000105135	-0.0983713	0.0904649	-1.0874	0.278549	0.747627
LIHC	EML1	ENSG00000066629	-0.0964684	0.0887408	-1.08708	0.278688	0.747627
LIHC	WNT5B	ENSG00000111186	0.20413	0.187529	1.08852	0.2787	0.747627
LIHC	NSD2	ENSG00000109685	-0.161	0.148011	-1.08776	0.278779	0.747627
LIHC	SSPN	ENSG00000123096	0.287597	0.263953	1.08958	0.278979	0.747627
LIHC	MYL9	ENSG00000101335	0.123056	0.11328	1.0863	0.279033	0.747627
LIHC	MCRIP2	ENSG00000172366	0.12152	0.111855	1.0864	0.279045	0.747627
LIHC	CAND2	ENSG00000144712	0.127224	0.117132	1.08616	0.279094	0.747627
LIHC	VPS33A	ENSG00000139719	0.0399538	0.0367896	1.08601	0.279162	0.747627
LIHC	WIPF1	ENSG00000115935	0.108805	0.100192	1.08596	0.279181	0.747627
LIHC	SDC2	ENSG00000169439	-0.186469	0.171713	-1.08593	0.279194	0.747627
LIHC	BCKDK	ENSG00000103507	0.127772	0.117662	1.08592	0.2792	0.747627
LIHC	CYP2A6	ENSG00000255974	0.250172	0.230384	1.08589	0.279213	0.747627
LIHC	ABL2	ENSG00000143322	0.1575	0.145078	1.08562	0.279567	0.747995
LIHC	TAF9	ENSG00000273841	-0.0778714	0.0717631	-1.08512	0.279611	0.747995
LIHC	TAOK3	ENSG00000135090	0.0673892	0.0621136	1.08493	0.279635	0.747995
LIHC	SCARB1	ENSG00000073060	-0.105812	0.0975485	-1.08472	0.279732	0.747995
LIHC	CFHR4	ENSG00000134365	0.181689	0.166897	1.08863	0.279756	0.747995
LIHC	FRMD4A	ENSG00000151474	-0.0925102	0.085329	-1.08416	0.279978	0.74837
LIHC	APOBR	ENSG00000184730	0.139162	0.128389	1.08391	0.28009	0.748451
LIHC	SLC25A25	ENSG00000148339	-0.0914378	0.0843859	-1.08357	0.280239	0.748476
LIHC	NAALADL2	ENSG00000177694	-0.155353	0.143389	-1.08343	0.280299	0.748476
LIHC	AGAP3	ENSG00000133612	0.0635144	0.0586389	1.08314	0.280427	0.748476
LIHC	MZT1	ENSG00000204899	-0.0879423	0.0811823	-1.08327	0.280475	0.748476
LIHC	PWWP2A	ENSG00000170234	-0.15966	0.147284	-1.08403	0.280506	0.748476
LIHC	GPD2	ENSG00000115159	0.105737	0.0977172	1.08207	0.280902	0.749316
LIHC	THG1L	ENSG00000113272	0.0707505	0.0654085	1.08167	0.281078	0.749562
LIHC	TSEN15	ENSG00000198860	0.120955	0.111753	1.08234	0.281219	0.749562
LIHC	PPP1R9A	ENSG00000158528	-0.335946	0.310428	-1.0822	0.281426	0.749562
LIHC	TMEM127	ENSG00000135956	0.117576	0.10862	1.08246	0.281578	0.749562
LIHC	AAMDC	ENSG00000087884	-0.151738	0.140454	-1.08034	0.281667	0.749562
LIHC	RAB17	ENSG00000124839	-0.122031	0.112957	-1.08034	0.281671	0.749562
LIHC	SMCHD1	ENSG00000101596	-0.0869678	0.0805049	-1.08028	0.281696	0.749562
LIHC	BLOC1S2	ENSG00000196072	-0.0594174	0.0550131	-1.08006	0.281793	0.749562
LIHC	SS18L2	ENSG00000008324	-0.224335	0.205396	-1.09221	0.281803	0.749562
LIHC	SMOC1	ENSG00000198732	-0.132277	0.122493	-1.07988	0.281874
LIHC	PDLIM1	ENSG00000107438	-0.106163	0.0983271	-1.07969	0.281958	0.749562
LIHC	KATNB1	ENSG00000140854	0.0659346	0.061074	1.07958	0.282004	0.749562
LIHC	B4GALT1	ENSG00000086062	-0.0874137	0.0809799	-1.07945	0.282065	0.749562
LIHC	RAPGEF1	ENSG00000107263	-0.0542986	0.0503057	-1.07937	0.282099	0.749562
LIHC	NXF1	ENSG00000162231	-0.0549077	0.0508739	-1.07929	0.282134	0.749562
LIHC	TP53I3	ENSG00000115129	0.172143	0.159605	1.07855	0.282462	0.750217
LIHC	RTTN	ENSG00000176225	0.353886	0.327397	1.08091	0.282725	0.750697
LIHC	NIT1	ENSG00000158793	-0.0824696	0.0765226	-1.07771	0.282835
LIHC	DUSP12	ENSG00000081721	-0.0822562	0.0763389	-1.07751	0.282925	0.751011
LIHC	DERA	ENSG00000023697	-0.123625	0.114776	-1.0771	0.283108	0.751282
LIHC	NOXA1	ENSG00000188747	-0.121252	0.11251	-1.0777	0.283364	0.751745
LIHC	C9	ENSG00000113600	-0.141624	0.131655	-1.07572	0.283724	0.752481
LIHC	LIME1	ENSG00000203896	0.138965	0.129239	1.07526	0.28393	0.75281
LIHC	STX2	ENSG00000111450	0.193446	0.180148	1.07382	0.284617	0.754234
LIHC	MS4A1	ENSG00000156738	0.188514	0.174775	1.07861	0.28463	0.754234
LIHC	CFH	ENSG00000000971	-0.127283	0.118655	-1.07272	0.285066	0.754673
LIHC	SNCA	ENSG00000145335	-0.192552	0.179509	-1.07266	0.285093	0.754673
LIHC	LSM3	ENSG00000170860	0.0471705	0.0439814	1.07251	0.285158	0.754673
LIHC	WTAP	ENSG00000146457	-0.0681192	0.0635428	-1.07202	0.285376	0.754673
LIHC	GNL2	ENSG00000134697	0.086576	0.0807624	1.07198	0.285393	0.754673
LIHC	RPL31	ENSG00000071082	-0.0381182	0.0355632	-1.07184	0.285456	0.754673
LIHC	BIN3	ENSG00000147439	0.0757871	0.0707225	1.07161	0.28556	0.754673
LIHC	REPIN1	ENSG00000214022	-0.0724286	0.0676189	-1.07113	0.285776	0.754673
LIHC	EAF1	ENSG00000144597	-0.0823825	0.0768682	-1.07174	0.285809	0.754673
LIHC	PAPOLG	ENSG00000115421	-0.111836	0.104182	-1.07347	0.285868	0.754673
LIHC	ITPKB	ENSG00000143772	0.318157	0.296864	1.07172	0.286088	0.754673
LIHC	NMRAL1	ENSG00000153406	0.1859	0.173674	1.07039	0.286107	0.754673
LIHC	GPX7	ENSG00000116157	-0.20802	0.194351	-1.07033	0.286134	0.754673
LIHC	PDE12	ENSG00000174840	0.0536542	0.0501322	1.07025	0.286169	0.754673
LIHC	TMEM11	ENSG00000178307	-0.0757539	0.0707892	-1.07013	0.286223	0.754673
LIHC	ATL3	ENSG00000184743	0.0956112	0.0893494	1.07008	0.286246	0.754673
LIHC	POFUT2	ENSG00000186866	-0.103548	0.0967729	-1.07002	0.286276	0.754673
LIHC	MAFB	ENSG00000204103	0.211505	0.196147	1.0783	0.286404	0.754673
LIHC	BAP1	ENSG00000163930	-0.0564675	0.0527837	-1.06979	0.286432	0.754673
LIHC	RABL3	ENSG00000144840	-0.0776438	0.0725991	-1.06949	0.286512	0.754673
LIHC	ASB6	ENSG00000148331	0.132144	0.12338	1.07104	0.286518	0.754673
LIHC	CROT	ENSG00000005469	-0.182787	0.170945	-1.06928	0.286608
LIHC	MARCKS	ENSG00000277443	-0.15193	0.142117	-1.06905	0.286711	0.754776
LIHC	BMP2K	ENSG00000138756	0.0641765	0.0600419	1.06886	0.286794	0.754776
LIHC	THAP4	ENSG00000176946	0.179203	0.167707	1.06855	0.286933	0.754776
LIHC	FBXO7	ENSG00000100225	-0.0739906	0.0692678	-1.06818	0.287099	0.754776
LIHC	TRIM2	ENSG00000109654	0.107878	0.101001	1.06809	0.287138	0.754776
LIHC	QPCT	ENSG00000115828	-0.498231	0.463501	-1.07493	0.287185	0.754776
LIHC	ARHGEF40	ENSG00000165801	-0.0565368	0.0529396	-1.06795	0.287204	0.754776
LIHC	LTBP4	ENSG00000090006	0.176536	0.165307	1.06793	0.287214	0.754776
LIHC	BCL2L14	ENSG00000121380	-0.270745	0.252786	-1.07104	0.287371	0.754928
LIHC	LPXN	ENSG00000110031	0.132154	0.123807	1.06741	0.2875	0.754928
LIHC	MUC5AC	ENSG00000215182	0.173328	0.161853	1.0709	0.287517	0.754928
LIHC	MED4	ENSG00000136146	-0.0460004	0.0431171	-1.06687	0.287688	0.755121
LIHC	LARP1	ENSG00000155506	-0.0701098	0.0657244	-1.06672	0.287755	0.755121
LIHC	ITPKA	ENSG00000137825	-0.22316	0.208836	-1.06859	0.288112	0.755248
LIHC	F11	ENSG00000088926	-0.110014	0.103216	-1.06587	0.28814	0.755248
LIHC	SLC19A3	ENSG00000135917	-0.190611	0.178667	-1.06685	0.288163	0.755248
LIHC	HLA-DMB	ENSG00000242574	0.160065	0.150181	1.06581	0.288166	0.755248
LIHC	RPL19	ENSG00000108298	-0.0417842	0.039208	-1.06571	0.288214	0.755248
LIHC	RBM25	ENSG00000119707	-0.057803	0.0542718	-1.06506	0.288503	0.755525
LIHC	SFT2D2	ENSG00000213064	0.0897048	0.0842272	1.06503	0.288517
LIHC	FASTKD2	ENSG00000118246	-0.0760483	0.0714092	-1.06497	0.288548	0.755525
LIHC	N4BP2L2	ENSG00000244754	0.204416	0.191629	1.06673	0.288566	0.755525
LIHC	PDLIM4	ENSG00000131435	0.167615	0.157511	1.06414	0.288973	0.756377
LIHC	YY1AP1	ENSG00000163374	0.217576	0.201966	1.07729	0.289162	0.756657
LIHC	OGFOD3	ENSG00000181396	0.0833671	0.0784255	1.06301	0.289431	0.757143
LIHC	GDPGP1	ENSG00000183208	-0.0620507	0.0583832	-1.06282	0.289518	0.757157
LIHC	ZNF618	ENSG00000157657	-0.161937	0.152186	-1.06407	0.289604	0.757167
LIHC	PRSS2	ENSG00000275896	0.253119	0.238241	1.06245	0.28986	0.757622
LIHC	TBC1D17	ENSG00000104946	0.0900662	0.0848586	1.06137	0.290174	0.758111
LIHC	PPIL3	ENSG00000240344	-0.0848403	0.0799412	-1.06128	0.290212	0.758111
LIHC	PEF1	ENSG00000162517	0.0854232	0.0805619	1.06034	0.290639	0.759009
LIHC	COL6A2	ENSG00000142173	0.127683	0.120481	1.05978	0.290895	0.75933
LIHC	TMEM45A	ENSG00000181458	0.387783	0.363951	1.06548	0.290927	0.75933
LIHC	PLXND1	ENSG00000004399	-0.0646041	0.061007	-1.05896	0.291264	0.759616
LIHC	SLC35B2	ENSG00000157593	-0.0981147	0.0926523	-1.05896	0.291267	0.759616
LIHC	EXOC6	ENSG00000138190	-0.0605519	0.0571827	-1.05892	0.291284	0.759616
LIHC	ATP5F1A	ENSG00000152234	-0.0897997	0.0848763	-1.05801	0.291698	0.760482
LIHC	BACH1	ENSG00000156273	-0.0693667	0.0656022	-1.05738	0.291982	0.760723
LIHC	FECH	ENSG00000066926	0.112359	0.106278	1.05722	0.292056	0.760723
LIHC	TYROBP	ENSG00000011600	0.142994	0.135186	1.05776	0.292113	0.760723
LIHC	WIPF2	ENSG00000171475	0.0665657	0.0629716	1.05708	0.292122	0.760723
LIHC	SP1	ENSG00000185591	-0.0840605	0.0795982	-1.05606	0.292584	0.760908
LIHC	PTAFR	ENSG00000169403	0.171457	0.162286	1.05651	0.292666	0.760908
LIHC	CCDC115	ENSG00000136710	0.0746879	0.0707397	1.05581	0.292697	0.760908
LIHC	CYP26A1	ENSG00000095596	-0.131486	0.124434	-1.05667	0.292732	0.760908
LIHC	TAF12	ENSG00000120656	-0.0701608	0.066421	-1.0563	0.292759	0.760908
LIHC	CYTH3	ENSG00000008256	0.0828792	0.0785216	1.0555	0.292896	0.760908
LIHC	C19orf47	ENSG00000160392	-0.0838527	0.0794465	-1.05546	0.2929	0.760908
LIHC	RAB22A	ENSG00000124209	-0.0535888	0.0507874	-1.05516	0.292995	0.760908
LIHC	PRDM2	ENSG00000116731	0.321288	0.303684	1.05797	0.293033	0.760908
LIHC	EIF3I	ENSG00000084623	-0.0477403	0.0452545	-1.05493	0.2931	0.760908
LIHC	ASB1	ENSG00000065802	0.156047	0.146804	1.06296	0.29312	0.760908
LIHC	METTL3	ENSG00000165819	-0.0658337	0.0624548	-1.0541	0.293477	0.760908
LIHC	THBS2	ENSG00000186340	0.302232	0.286828	1.0537	0.293658	0.760908
LIHC	KIAA0513	ENSG00000135709	0.129569	0.122749	1.05556	0.293664	0.760908
LIHC	SMC3	ENSG00000108055	-0.0708765	0.0672677	-1.05365	0.293684	0.760908
LIHC	KLF16	ENSG00000129911	-0.126368	0.119675	-1.05592	0.293709	0.760908
LIHC	PPM1L	ENSG00000163590	0.113691	0.107898	1.05369	0.29371	0.760908
LIHC	ABCC2	ENSG00000023839	0.147966	0.140449	1.05352	0.293743	0.760908
LIHC	PRXL2A	ENSG00000122378	-0.156382	0.148444	-1.05347	0.293763	0.760908
LIHC	HPR	ENSG00000261701	0.167115	0.158662	1.05328	0.293852	0.760923
LIHC	SLC27A4	ENSG00000167114	0.0890952	0.0846176	1.05292	0.294018	0.761095
LIHC	GPRIN3	ENSG00000185477	-0.104694	0.0994228	-1.05302	0.294084	0.761095
LIHC	PLD3	ENSG00000105223	-0.086947	0.0826088	-1.05251	0.294202	0.761146
LIHC	JUN	ENSG00000177606	0.180292	0.170432	1.05786	0.294293	0.761146
LIHC	PPHLN1	ENSG00000134283	-0.0630773	0.0599614	-1.05196	0.294453	0.761146
LIHC	ZPR1	ENSG00000109917	-0.0667451	0.0634539	-1.05187	0.294497	0.761146
LIHC	FMO4	ENSG00000076258	0.210004	0.199687	1.05167	0.294589	0.761146
LIHC	KYAT3	ENSG00000137944	0.121752	0.115784	1.05154	0.294646	0.761146
LIHC	GGT1	ENSG00000100031	-0.215595	0.205053	-1.05141	0.294707	0.761146
LIHC	PSENEN	ENSG00000205155	-0.0848419	0.0807032	-1.05128	0.294765	0.761146
LIHC	TMEM38B	ENSG00000095209	0.122389	0.116441	1.05108	0.294858	0.761172
LIHC	FABP1	ENSG00000163586	-0.179322	0.170708	-1.05046	0.29514	0.761354
LIHC	ST14	ENSG00000149418	0.235373	0.223878	1.05134	0.295197	0.761354
LIHC	CCNYL1	ENSG00000163249	-0.0760963	0.0724607	-1.05017	0.295273	0.761354
LIHC	RRP9	ENSG00000114767	0.0902076	0.0859156	1.04996	0.295373	0.761354
LIHC	MICU2	ENSG00000165487	-0.0966026	0.0920065	-1.04995	0.295373	0.761354
LIHC	CHD9	ENSG00000177200	0.107177	0.10192	1.05158	0.295503	0.761354
LIHC	PTRH2	ENSG00000141378	0.0964782	0.0919246	1.04954	0.295565	0.761354
LIHC	ALG2	ENSG00000119523	-0.0887344	0.0845639	-1.04932	0.295665	0.761354
LIHC	RPL13A	ENSG00000142541	-0.0407368	0.0388228	-1.0493	0.295673	0.761354
LIHC	TPD52L1	ENSG00000111907	0.152915	0.145767	1.04904	0.295793	0.761399
LIHC	KAT7	ENSG00000136504	-0.0711883	0.0678754	-1.04881	0.295899	0.761399
LIHC	L3HYPDH	ENSG00000126790	0.123605	0.117863	1.04872	0.295939	0.761399
LIHC	TRIM25	ENSG00000121060	-0.0421015	0.040156	-1.04845	0.296064	0.761479
LIHC	PATZ1	ENSG00000100105	-0.0967523	0.0922747	-1.04853	0.296203	0.761479
LIHC	CBFB	ENSG00000067955	0.103655	0.0989059	1.04802	0.296262	0.761479
LIHC	GID4	ENSG00000141034	-0.101864	0.0969272	-1.05093	0.296339	0.761479
LIHC	OPA3	ENSG00000125741	-0.0758429	0.0723863	-1.04775	0.296384	0.761479
LIHC	ATP8A1	ENSG00000124406	-0.114024	0.108832	-1.0477	0.296518	0.761613
LIHC	SOS1	ENSG00000115904	-0.0632811	0.0604677	-1.04653	0.296947	0.762154
LIHC	ZFP36L2	ENSG00000152518	-0.0828601	0.0791682	-1.04663	0.296952	0.762154
LIHC	ANTXR2	ENSG00000163297	-0.0987011	0.094319	-1.04646	0.296978	0.762154
LIHC	ZC2HC1A	ENSG00000104427	-0.145291	0.138873	-1.04621	0.297204	0.762345
LIHC	MTIF2	ENSG00000085760	0.0877167	0.0838889	1.04563	0.29736	0.762345
LIHC	ANGPTL6	ENSG00000130812	0.0999482	0.0956068	1.04541	0.297461	0.762345
LIHC	ALOX15B	ENSG00000179593	0.496219	0.472732	1.04968	0.297526	0.762345
LIHC	GTF2F1	ENSG00000125651	-0.0765743	0.073298	-1.0447	0.297789	0.762345
LIHC	NIPA2	ENSG00000140157	-0.0973018	0.093078	-1.04538	0.297849
LIHC	MRPS2	ENSG00000122140	0.088279	0.0845259	1.0444	0.297926
LIHC	CHTOP	ENSG00000160679	-0.0511134	0.0489406	-1.0444	0.297928	0.762345
LIHC	TRMT2A	ENSG00000099899	-0.071421	0.0683859	-1.04438	0.297935	0.762345
LIHC	CARD6	ENSG00000132357	0.158322	0.151431	1.0455	0.297945	0.762345
LIHC	MANEAL	ENSG00000185090	0.164491	0.15729	1.04578	0.298111	0.762345
LIHC	TMEM70	ENSG00000175606	0.112388	0.107655	1.04396	0.298129	0.762345
LIHC	EPB41L3	ENSG00000082397	-0.13669	0.130966	-1.04371	0.298246	0.762345
LIHC	APPBP2	ENSG00000062725	0.0884532	0.084648	1.04495	0.298315	0.762345
LIHC	DPY19L4	ENSG00000156162	0.0758453	0.0727061	1.04318	0.298491	0.762345
LIHC	AXL	ENSG00000167601	0.0852976	0.0817732	1.0431	0.298527	0.762345
LIHC	NFAT5	ENSG00000102908	-0.160766	0.153537	-1.04709	0.298662	0.762345
LIHC	GJB2	ENSG00000165474	-0.257478	0.243449	-1.05763	0.298669	0.762345
LIHC	LPP	ENSG00000145012	-0.0713075	0.0683851	-1.04273	0.298695
LIHC	ARG2	ENSG00000081181	0.358207	0.341959	1.04752	0.298864	0.762345
LIHC	CORO7	ENSG00000262246	0.0547879	0.0525651	1.04229	0.298902	0.762345
LIHC	PEA15	ENSG00000162734	-0.0751379	0.0720957	-1.0422	0.298943	0.762345
LIHC	CEP120	ENSG00000168944	0.102647	0.0984117	1.04304	0.298944	0.762345
LIHC	ADAR	ENSG00000160710	-0.07145	0.0685577	-1.04219	0.298948	0.762345
LIHC	HMCES	ENSG00000183624	-0.0788269	0.0756403	-1.04213	0.298975	0.762345
LIHC	SLC39A5	ENSG00000139540	-0.129544	0.124315	-1.04206	0.299005	0.762345
LIHC	LIMD1	ENSG00000144791	0.0723563	0.0694452	1.04192	0.299072
LIHC	MTFP1	ENSG00000242114	-0.112393	0.10789	-1.04174	0.299155	0.762345
LIHC	TMEM86A	ENSG00000151117	-0.128808	0.123123	-1.04617	0.299186	0.762345
LIHC	CDH13	ENSG00000140945	0.114293	0.109725	1.04163	0.299206	0.762345
LIHC	MZT2A	ENSG00000173272	-0.0824297	0.0792202	-1.04051	0.299722	0.763449
LIHC	ATP13A3	ENSG00000133657	0.0771951	0.0742191	1.0401	0.299915	0.763624
LIHC	UQCC2	ENSG00000137288	0.105652	0.101599	1.03989	0.300011	0.763624
LIHC	NDUFS8	ENSG00000110717	0.0677094	0.0651252	1.03968	0.300107	0.763624
LIHC	AZI2	ENSG00000163512	0.152231	0.14641	1.03976	0.300123	0.763624
LIHC	RAB11FIP5	ENSG00000135631	0.0937872	0.0902777	1.03888	0.300481	0.764007
LIHC	HSPA12A	ENSG00000165868	0.120153	0.115695	1.03853	0.300639	0.764007
LIHC	ACTR1A	ENSG00000138107	-0.0568719	0.0547645	-1.03848	0.300664	0.764007
LIHC	ATR	ENSG00000175054	0.0704842	0.0678669	1.03856	0.300679	0.764007
LIHC	ALDH5A1	ENSG00000112294	0.141146	0.135923	1.03843	0.300688	0.764007
LIHC	NFKB2	ENSG00000077150	-0.09993	0.0962585	-1.03814	0.300821	0.764132
LIHC	MYH13	ENSG00000006788	0.198776	0.191276	1.03921	0.301048	0.764335
LIHC	CAPN2	ENSG00000162909	0.0938804	0.0905048	1.0373	0.301213	0.764335
LIHC	TMEM147	ENSG00000105677	-0.0696455	0.067159	-1.03702	0.301339	0.764335
LIHC	SNRPD3	ENSG00000100028	-0.0424425	0.0409344	-1.03684	0.301425	0.764335
LIHC	EIF2B1	ENSG00000111361	0.0459575	0.0443271	1.03678	0.301453	0.764335
LIHC	MEGF8	ENSG00000105429	0.18672	0.179366	1.041	0.301562	0.764335
LIHC	SEC24A	ENSG00000113615	0.0666234	0.0642758	1.03652	0.301572
LIHC	DALRD3	ENSG00000178149	0.109504	0.105601	1.03695	0.301611	0.764335
LIHC	TOMM6	ENSG00000214736	-0.0643722	0.0621128	-1.03638	0.301641	0.764335
LIHC	PSME2	ENSG00000100911	0.0778276	0.075097	1.03636	0.301648	0.764335
LIHC	P2RY12	ENSG00000169313	-0.264933	0.253488	-1.04515	0.301794	0.764495
LIHC	NCOA4	ENSG00000266412	-0.112121	0.108271	-1.03556	0.302019	0.764593
LIHC	FRZB	ENSG00000162998	0.145666	0.140591	1.0361	0.30208	0.764593
LIHC	GIMAP1	ENSG00000213203	-0.0986037	0.0953045	-1.03462	0.302459	0.764593
LIHC	CPEB3	ENSG00000107864	-0.146372	0.140961	-1.03839	0.302471	0.764593
LIHC	HNRNPR	ENSG00000125944	-0.0596051	0.0576149	-1.03454	0.302494	0.764593
LIHC	NSMAF	ENSG00000035681	-0.1189	0.11494	-1.03445	0.302536	0.764593
LIHC	CLEC11A	ENSG00000105472	0.176205	0.170362	1.03429	0.302663	0.764593
LIHC	SHCBP1	ENSG00000171241	0.230984	0.222585	1.03774	0.302684	0.764593
LIHC	CAB39	ENSG00000135932	-0.0480461	0.0464647	-1.03403	0.302731	0.764593
LIHC	SLC25A26	ENSG00000144741	0.0946765	0.0915645	1.03399	0.302753	0.764593
LIHC	RBM12	ENSG00000244462	-0.0518054	0.050113	-1.03377	0.302853	0.764593
LIHC	DAAM1	ENSG00000100592	0.100705	0.0974454	1.03345	0.303002	0.764593
LIHC	USP4	ENSG00000114316	0.0619442	0.0599447	1.03335	0.303048	0.764593
LIHC	ATG13	ENSG00000175224	-0.056305	0.0544954	-1.03321	0.30317	0.764593
LIHC	NOS3	ENSG00000164867	0.0776954	0.0752214	1.03289	0.303265	0.764593
LIHC	ARF4	ENSG00000168374	-0.0652873	0.0632226	-1.03266	0.303372	0.764593
LIHC	NCL	ENSG00000115053	-0.0814063	0.0788392	-1.03256	0.303418	0.764593
LIHC	TENT4A	ENSG00000112941	0.10282	0.0989073	1.03956	0.303449	0.764593
LIHC	PCSK9	ENSG00000169174	-0.178443	0.172828	-1.03249	0.303453	0.764593
LIHC	PSMD13	ENSG00000185627	-0.0311396	0.0301624	-1.0324	0.303494	0.764593
LIHC	BDH1	ENSG00000161267	0.154446	0.149642	1.0321	0.303633	0.764676
LIHC	USP24	ENSG00000162402	0.0433959	0.0420515	1.03197	0.303693	0.764676
LIHC	RAD9A	ENSG00000172613	0.0971432	0.0941722	1.03155	0.30389	0.764963
LIHC	TOM1L2	ENSG00000175662	-0.0733983	0.071179	-1.03118	0.304063	0.765158
LIHC	AKAP1	ENSG00000121057	-0.0821773	0.0797043	-1.03103	0.304134	0.765158
LIHC	AMPH	ENSG00000078053	0.227482	0.219982	1.03409	0.304289	0.765339
LIHC	SCYL2	ENSG00000136021	-0.0491897	0.0477359	-1.03046	0.304401	0.765411
LIHC	GBP1	ENSG00000117228	0.132262	0.128432	1.02982	0.304697	0.765784
LIHC	PTPRS	ENSG00000105426	0.178783	0.173617	1.02975	0.304783	0.765784
LIHC	PARP9	ENSG00000138496	-0.0757711	0.0735924	-1.02961	0.304799	0.765784
LIHC	GUCY1B1	ENSG00000061918	0.0988548	0.0960364	1.02935	0.30492	0.765879
LIHC	RAP1GAP	ENSG00000076864	-0.163218	0.158592	-1.02917	0.305004	0.76588
LIHC	MRPS28	ENSG00000147586	0.104984	0.102031	1.02894	0.305112	0.765943
LIHC	LIG4	ENSG00000174405	-0.0821591	0.0798658	-1.02872	0.305216	0.765995
LIHC	MAX	ENSG00000125952	-0.0732855	0.0712456	-1.02863	0.305366	0.766161
LIHC	TAF6L	ENSG00000162227	-0.0454919	0.0442539	-1.02797	0.305563	0.766221
LIHC	TMA16	ENSG00000198498	0.0983004	0.0956257	1.02797	0.305565	0.766221
LIHC	TBC1D13	ENSG00000107021	-0.0811849	0.078988	-1.02781	0.305639	0.766221
LIHC	HEXB	ENSG00000049860	-0.102557	0.099801	-1.02761	0.305734	0.76625
LIHC	UTRN	ENSG00000152818	-0.0902922	0.0878857	-1.02738	0.305841
LIHC	TOP2B	ENSG00000077097	-0.0743628	0.0723875	-1.02729	0.305885	0.766297
LIHC	RPL28	ENSG00000108107	-0.0389505	0.0379185	-1.02722	0.305919	0.766297
LIHC	LPIN3	ENSG00000132793	0.0901782	0.087814	1.02692	0.306215	0.766663
LIHC	MFAP1	ENSG00000140259	-0.0596154	0.0580735	-1.02655	0.306232	0.766663
LIHC	CARD16	ENSG00000204397	0.142587	0.138959	1.02611	0.306611	0.766944
LIHC	SRR	ENSG00000167720	0.131939	0.128622	1.02579	0.306631	0.766944
LIHC	HIP1	ENSG00000127946	0.0852684	0.0831323	1.02569	0.306634	0.766944
LIHC	DYNLL1	ENSG00000088986	-0.0988531	0.0963974	-1.02548	0.306737	0.766944
LIHC	CTNNBL1	ENSG00000132792	-0.048945	0.0477323	-1.02541	0.306769	0.766944
LIHC	RAPH1	ENSG00000173166	-0.101428	0.0989302	-1.02525	0.306844	0.766944
LIHC	C2CD5	ENSG00000111731	-0.0624901	0.0609644	-1.02503	0.306948
LIHC	PLSCR4	ENSG00000114698	-0.0990423	0.0966622	-1.02462	0.307138
LIHC	EPHB2	ENSG00000133216	0.259956	0.253248	1.02649	0.307575	0.767193
LIHC	PDCL	ENSG00000136940	-0.0547176	0.0534884	-1.02298	0.30791	0.767193
LIHC	DAP3	ENSG00000132676	0.0914732	0.0894314	1.02283	0.307982	0.767193
LIHC	IMPDH2	ENSG00000178035	-0.0838787	0.0820193	-1.02267	0.308058	0.767193
LIHC	ALDH9A1	ENSG00000143149	0.0922415	0.0902105	1.02251	0.308131	0.767193
LIHC	OSBPL6	ENSG00000079156	0.135301	0.132326	1.02248	0.308146	0.767193
LIHC	GPX8	ENSG00000164294	0.162807	0.159211	1.02259	0.308194	0.767193
LIHC	RHBDD3	ENSG00000100263	-0.0733675	0.0717733	-1.02221	0.308273	0.767193
LIHC	DDX23	ENSG00000174243	-0.0606047	0.0592975	-1.02204	0.308353	0.767193
LIHC	HSF1	ENSG00000185122	0.0793898	0.0776868	1.02192	0.30841	0.767193
LIHC	ABCC5	ENSG00000114770	0.145426	0.142187	1.02278	0.308541	0.767193
LIHC	TMX4	ENSG00000125827	-0.0676334	0.066202	-1.02162	0.308552	0.767193
LIHC	ARHGEF12	ENSG00000196914	-0.063369	0.0620324	-1.02155	0.308588	0.767193
LIHC	VAPB	ENSG00000124164	-0.0922151	0.0902783	-1.02145	0.308631	0.767193
LIHC	TPRKB	ENSG00000144034	0.064513	0.0631619	1.02139	0.308661	0.767193
LIHC	BCL2L10	ENSG00000137875	-0.236841	0.23171	-1.02214	0.308671	0.767193
LIHC	NPR3	ENSG00000113389	0.176888	0.173077	1.02202	0.308761	0.767193
LIHC	ELP6	ENSG00000163832	0.0606093	0.0593705	1.02086	0.308909	0.767193
LIHC	RUSC1	ENSG00000160753	0.177534	0.173632	1.02248	0.309048	0.767193
LIHC	MYO5C	ENSG00000128833	-0.0897671	0.0879635	-1.0205	0.309079	0.767193
LIHC	HIRA	ENSG00000100084	-0.0503483	0.0493374	-1.02049	0.309087	0.767193
LIHC	EIF3E	ENSG00000104408	-0.0352894	0.0345827	-1.02044	0.309112	0.767193
LIHC	ATAD2B	ENSG00000119778	-0.0899913	0.0882009	-1.0203	0.309229	0.767193
LIHC	MTUS1	ENSG00000129422	-0.112319	0.110119	-1.01998	0.309328	0.767193
LIHC	YEATS4	ENSG00000127337	-0.0702332	0.0688591	-1.01996	0.309339	0.767193
LIHC	MROH1	ENSG00000179832	0.121113	0.118745	1.01994	0.309347	0.767193
LIHC	RIPK3	ENSG00000129465	0.123236	0.120807	1.02011	0.309487	0.767193
LIHC	DERL2	ENSG00000072849	0.0620497	0.0608564	1.01961	0.309503	0.767193
LIHC	MXRA8	ENSG00000162576	0.158283	0.155142	1.02025	0.309566	0.767193
LIHC	ILKAP	ENSG00000132323	-0.0593377	0.0582064	-1.01944	0.309585	0.767193
LIHC	LILRB5	ENSG00000105609	0.109239	0.107159	1.01941	0.309595	0.767193
LIHC	MIGA2	ENSG00000148343	-0.0778617	0.0763815	-1.01938	0.309612	0.767193
LIHC	KATNA1	ENSG00000186625	-0.0538205	0.0528194	-1.01895	0.309813	0.767252
LIHC	DESI2	ENSG00000121644	-0.107328	0.105256	-1.01968	0.309916	0.767252
LIHC	CTSL	ENSG00000135047	0.0810358	0.0795649	1.01849	0.310034	0.767252
LIHC	COPS7A	ENSG00000111652	0.0694069	0.0681583	1.01832	0.310113	0.767252
LIHC	RCBTB1	ENSG00000136144	0.146314	0.143207	1.0217	0.310124	0.767252
LIHC	DDI2	ENSG00000197312	-0.0900466	0.0884531	-1.01801	0.310257	0.767252
LIHC	INTS9	ENSG00000104299	-0.0546679	0.0537093	-1.01785	0.310337	0.767252
LIHC	GAS2L1	ENSG00000185340	-0.0728186	0.0715709	-1.01743	0.310532	0.767252
LIHC	NOLC1	ENSG00000166197	-0.102223	0.100482	-1.01732	0.310586	0.767252
LIHC	POLRMT	ENSG00000099821	0.105175	0.10339	1.01727	0.310611	0.767252
LIHC	HOOK1	ENSG00000134709	-0.0871218	0.0856663	-1.01699	0.310743	0.767252
LIHC	TAF13	ENSG00000197780	0.0730013	0.0717131	1.01796	0.310778	0.767252
LIHC	WDR18	ENSG00000065268	-0.0735462	0.0723298	-1.01682	0.310825	0.767252
LIHC	HMGXB4	ENSG00000100281	-0.0940512	0.0925239	-1.01651	0.310993	0.767252
LIHC	CTSW	ENSG00000172543	0.520555	0.505418	1.02995	0.311003	0.767252
LIHC	DNMT1	ENSG00000130816	0.0978661	0.0963228	1.01602	0.311202	0.767252
LIHC	ITPRIP	ENSG00000148841	0.0787498	0.077512	1.01597	0.311227	0.767252
LIHC	ORC3	ENSG00000135336	-0.0809347	0.0796657	-1.01593	0.311246	0.767252
LIHC	CHRD	ENSG00000090539	0.248996	0.2432	1.02383	0.311268	0.767252
LIHC	ISG15	ENSG00000187608	-0.162855	0.16032	-1.01581	0.311303	0.767252
LIHC	RNF114	ENSG00000124226	-0.079346	0.0781321	-1.01554	0.311433
LIHC	QSOX1	ENSG00000116260	-0.146822	0.144648	-1.01503	0.311672	0.767956
LIHC	SNUPN	ENSG00000169371	-0.0654879	0.064535	-1.01477	0.311799	0.768063
LIHC	NAF1	ENSG00000145414	0.172291	0.169563	1.01608	0.311925	0.768135
LIHC	DNAJA3	ENSG00000103423	0.100859	0.0994418	1.01425	0.312045	0.768135
LIHC	CSTF1	ENSG00000101138	-0.0575509	0.0567463	-1.01418	0.312078	0.768135
LIHC	KALRN	ENSG00000160145	-0.0868799	0.0857191	-1.01354	0.312381	0.768299
LIHC	REXO4	ENSG00000148300	-0.0927027	0.0914697	-1.01348	0.31241	0.768299
LIHC	SUOX	ENSG00000139531	0.114533	0.113022	1.01336	0.312466	0.768299
LIHC	UBD	ENSG00000213886	0.254106	0.25077	1.0133	0.312547	0.768299
LIHC	PRKD2	ENSG00000105287	-0.0492991	0.0486587	-1.01316	0.312562	0.768299
LIHC	RPL37	ENSG00000145592	-0.0461248	0.0455463	-1.0127	0.31278	0.76863
LIHC	CMSS1	ENSG00000184220	0.087391	0.0863439	1.01213	0.313054	0.768859
LIHC	HADH	ENSG00000138796	0.125621	0.124161	1.01176	0.313232	0.768859
LIHC	LGALS3BP	ENSG00000108679	-0.151318	0.149562	-1.01174	0.313238	0.768859
LIHC	PCDH1	ENSG00000156453	0.11846	0.117102	1.0116	0.313306	0.768859
LIHC	POU2F1	ENSG00000143190	-0.0825888	0.0816444	-1.01157	0.313363	0.768859
LIHC	TBC1D8	ENSG00000204634	0.0583582	0.0576972	1.01146	0.313375	0.768859
LIHC	RNF220	ENSG00000187147	0.0916873	0.0906335	1.01163	0.313841	0.769786
LIHC	TNPO2	ENSG00000105576	0.0639512	0.0632985	1.01031	0.31392	0.769786
LIHC	NQO2	ENSG00000124588	0.161362	0.159782	1.00989	0.314124	0.770009
LIHC	TADA1	ENSG00000152382	-0.0796289	0.0788404	-1.01	0.31443	0.770009
LIHC	CETN3	ENSG00000153140	0.291996	0.289308	1.00929	0.314517	0.770009
LIHC	SLC9A8	ENSG00000197818	0.136086	0.134712	1.01021	0.314574	0.770009
LIHC	CCND1	ENSG00000110092	-0.191053	0.189251	-1.00952	0.314629
LIHC	PTEN	ENSG00000171862	-0.0674823	0.0669078	-1.00859	0.314745	0.770009
LIHC	PANK2	ENSG00000125779	0.0556685	0.0552054	1.00839	0.314839	0.770009
LIHC	DAO	ENSG00000110887	0.189059	0.187508	1.00827	0.314896	0.770009
LIHC	ARPC2	ENSG00000163466	-0.0501995	0.0497912	-1.0082	0.31493	0.770009
LIHC	TMEM184C	ENSG00000164168	-0.0926636	0.0919194	-1.0081	0.315032	0.770009
LIHC	SLC1A2	ENSG00000110436	0.217187	0.215468	1.00798	0.315076	0.770009
LIHC	NAPRT	ENSG00000147813	0.102472	0.101673	1.00785	0.315096	0.770009
LIHC	TMTC3	ENSG00000139324	0.0771921	0.0766175	1.0075	0.315265	0.770009
LIHC	AFAP1L1	ENSG00000157510	-0.110252	0.109435	-1.00747	0.315281	0.770009
LIHC	TMEM167A	ENSG00000174695	-0.0952204	0.0945245	-1.00736	0.315331	0.770009
LIHC	ADGRL4	ENSG00000162618	0.0791359	0.0785672	1.00724	0.31539	0.770009
LIHC	AP4M1	ENSG00000221838	0.0561689	0.055773	1.0071	0.315457	0.770009
LIHC	EPS8L2	ENSG00000177106	-0.0978895	0.0972022	-1.00707	0.31547	0.770009
LIHC	EMSY	ENSG00000158636	0.0968055	0.0960863	1.00749	0.315517	0.770009
LIHC	FCGR1A	ENSG00000150337	0.145266	0.144355	1.00631	0.315889	0.770105
LIHC	IFNAR2	ENSG00000159110	0.105955	0.105238	1.00681	0.315898	0.770105
LIHC	AAAS	ENSG00000094914	-0.0499001	0.0495953	-1.00615	0.315913	0.770105
LIHC	TMEM68	ENSG00000167904	0.0920872	0.0915291	1.0061	0.315937	0.770105
LIHC	SMYD2	ENSG00000143499	0.12682	0.126076	1.0059	0.316033	0.770105
LIHC	SLC12A7	ENSG00000113504	-0.120466	0.119781	-1.00572	0.31612	0.770105
LIHC	APOBEC3F	ENSG00000128394	-0.127478	0.126759	-1.00567	0.316142	0.770105
LIHC	EDEM3	ENSG00000116406	-0.0609483	0.060639	-1.0051	0.316415	0.770162
LIHC	ASXL2	ENSG00000143970	-0.145928	0.144406	-1.01054	0.316506
LIHC	UCHL3	ENSG00000118939	-0.0724133	0.0720631	-1.00486	0.31653	0.770162
LIHC	EHD3	ENSG00000013016	-0.10909	0.10857	-1.00479	0.316564	0.770162
LIHC	UBTD2	ENSG00000168246	-0.126812	0.125892	-1.00731	0.316581	0.770162
LIHC	TTR	ENSG00000118271	0.109653	0.109158	1.00453	0.316688
LIHC	FAM135A	ENSG00000082269	0.103483	0.102867	1.00598	0.316738	0.770162
LIHC	FMNL3	ENSG00000161791	0.0915399	0.0911353	1.00444	0.316774	0.770162
LIHC	RAB1A	ENSG00000138069	-0.0690773	0.0687849	-1.00425	0.316823	0.770162
LIHC	PTPN3	ENSG00000070159	0.0646562	0.0643917	1.00411	0.316891	0.770162
LIHC	PRKCZ	ENSG00000067606	-0.104216	0.103796	-1.00405	0.316919	0.770162
LIHC	FGD2	ENSG00000146192	0.0781185	0.0778242	1.00378	0.317048
LIHC	CACNA2D2	ENSG00000007402	0.137341	0.13676	1.00425	0.317057	0.770294
LIHC	AHNAK	ENSG00000124942	-0.108886	0.108515	-1.00342	0.317222	0.770491
LIHC	MED25	ENSG00000104973	0.0972274	0.0968887	1.0035	0.3175	0.770903
LIHC	TOE1	ENSG00000132773	0.0813648	0.0811507	1.00264	0.317598	0.770903
LIHC	LIMD2	ENSG00000136490	-0.165831	0.165431	-1.00242	0.317705	0.770903
LIHC	KLHL11	ENSG00000178502	0.0656995	0.065537	1.00248	0.317726	0.770903
LIHC	PRKRA	ENSG00000180228	-0.0707135	0.0705692	-1.00204	0.317884	0.770904
LIHC	SGCB	ENSG00000163069	0.153517	0.153199	1.00208	0.317965	0.770904
LIHC	URB2	ENSG00000135763	-0.066376	0.0662561	-1.00181	0.317997	0.770904
LIHC	VTA1	ENSG00000009844	-0.0701676	0.0700632	-1.00149	0.318151	0.770904
LIHC	NR1H2	ENSG00000131408	0.0850197	0.0848718	1.00174	0.318172	0.770904
LIHC	TRMT61B	ENSG00000171103	0.0977419	0.0976124	1.00133	0.318229	0.770904
LIHC	CD248	ENSG00000174807	0.13964	0.139358	1.00203	0.318346	0.770984
LIHC	EPC2	ENSG00000135999	-0.181432	0.18076	-1.00372	0.318786	0.771847
LIHC	TLNRD1	ENSG00000140406	0.164577	0.164304	1.00167	0.319315	0.772313
LIHC	ATP5F1E	ENSG00000124172	-0.114236	0.114342	-0.999068	0.319319	0.772313
LIHC	SLC25A29	ENSG00000197119	0.0984971	0.0985698	0.999262	0.319442	0.772313
LIHC	CRYL1	ENSG00000165475	-0.116101	0.116263	-0.99861	0.31954	0.772313
LIHC	LAMB1	ENSG00000091136	0.126523	0.126726	0.998401	0.319641	0.772313
LIHC	KPNA6	ENSG00000025800	0.0590897	0.0592228	0.997753	0.319954	0.772313
LIHC	EMC6	ENSG00000127774	0.0708994	0.0710596	0.997746	0.319957	0.772313
LIHC	SLC22A3	ENSG00000146477	-0.148548	0.1489	-0.997636	0.320011	0.772313
LIHC	ITGAM	ENSG00000169896	0.160164	0.160554	0.997567	0.320044	0.772313
LIHC	PROCR	ENSG00000101000	0.146235	0.1466	0.997512	0.320071	0.772313
LIHC	ORM1	ENSG00000229314	-0.138045	0.13839	-0.997509	0.320072	0.772313
LIHC	APOH	ENSG00000091583	-0.0907218	0.0909504	-0.997487	0.320083	0.772313
LIHC	HPS6	ENSG00000166189	-0.0585407	0.0586906	-0.997446	0.320103	0.772313
LIHC	INTS13	ENSG00000064102	-0.045363	0.0454839	-0.997341	0.320154	0.772313
LIHC	ZFYVE27	ENSG00000155256	-0.0810908	0.0813402	-0.996934	0.32035	0.772585
LIHC	SPOP	ENSG00000121067	-0.171703	0.17115	-1.00323	0.320677	0.772994
LIHC	GLS	ENSG00000115419	-0.155655	0.156259	-0.996133	0.320738	0.772994
LIHC	PICK1	ENSG00000100151	-0.148606	0.149177	-0.99617	0.320772	0.772994
LIHC	FARS2	ENSG00000145982	0.092481	0.0928663	0.995851	0.320875	0.773039
LIHC	NDUFV1	ENSG00000167792	0.0786746	0.0790454	0.995309	0.321137	0.77319
LIHC	ACOX2	ENSG00000168306	0.16567	0.166469	0.995202	0.321189	0.77319
LIHC	DNAJB12	ENSG00000148719	-0.0607011	0.0609987	-0.995122	0.321228	0.77319
LIHC	PPIE	ENSG00000084072	-0.0645953	0.0649181	-0.995028	0.321273	0.77319
LIHC	SAMD4A	ENSG00000020577	-0.123052	0.123667	-0.995032	0.321501	0.77337
LIHC	BID	ENSG00000015475	0.0851451	0.0856136	0.994527	0.321516	0.77337
LIHC	ERC1	ENSG00000082805	-0.0590457	0.0593827	-0.994326	0.321614	0.773403
LIHC	NUDT16	ENSG00000198585	0.0701104	0.0705271	0.994091	0.321728	0.773475
LIHC	STX5	ENSG00000162236	-0.0595397	0.0599063	-0.993881	0.32183	0.773518
LIHC	MT3	ENSG00000087250	-0.706195	0.709414	-0.995461	0.322041	0.773722
LIHC	TCOF1	ENSG00000070814	-0.0903824	0.0909866	-0.99336	0.322083	0.773722
LIHC	SLC35D1	ENSG00000116704	0.109432	0.1102	0.993031	0.322243	0.773904
LIHC	RAB6A	ENSG00000175582	-0.0578678	0.0582863	-0.99282	0.322345	0.773948
LIHC	ARRB2	ENSG00000141480	-0.0713715	0.0719229	-0.992333	0.322582	0.774314
LIHC	TNS2	ENSG00000111077	0.0737379	0.0743512	0.991751	0.322865	0.774635
LIHC	LCP2	ENSG00000043462	0.109829	0.110747	0.991712	0.322884	0.774635
LIHC	MICU3	ENSG00000155970	0.126437	0.127522	0.991489	0.322992	0.774693
LIHC	C12orf65	ENSG00000130921	0.1054	0.106234	0.992155	0.323169	0.774851
LIHC	PRRC2B	ENSG00000288701	-0.0695615	0.0701927	-0.991007	0.323227	0.774851
LIHC	PACSIN1	ENSG00000124507	-0.181634	0.182567	-0.99489	0.323424	0.774928
LIHC	TOPBP1	ENSG00000163781	0.0962805	0.0970833	0.991731	0.323505	0.774928
LIHC	ALAD	ENSG00000148218	0.102892	0.103887	0.990422	0.323511	0.774928
LIHC	NR1H4	ENSG00000012504	0.0705965	0.0712904	0.990267	0.323628	0.775006
LIHC	DMTN	ENSG00000158856	-0.108309	0.109439	-0.98968	0.323873	0.775391
LIHC	PRPF4	ENSG00000136875	-0.0625633	0.0632286	-0.989477	0.323972	0.775426
LIHC	LSM6	ENSG00000164167	-0.0665548	0.0673266	-0.988537	0.32443	0.775432
LIHC	PPFIA1	ENSG00000131626	0.0763022	0.0772002	0.988367	0.324513	0.775432
LIHC	ATL1	ENSG00000198513	0.126387	0.12785	0.988558	0.324716	0.775432
LIHC	HSPB1	ENSG00000106211	0.107268	0.108589	0.987837	0.324772	0.775432
LIHC	BCAT1	ENSG00000060982	0.147034	0.148853	0.987782	0.324799	0.775432
LIHC	CFHR1	ENSG00000244414	0.178661	0.180893	0.987662	0.324858	0.775432
LIHC	EHHADH	ENSG00000113790	0.167434	0.169534	0.987614	0.324881
LIHC	SYTL1	ENSG00000142765	0.135039	0.136539	0.989016	0.324908	0.775432
LIHC	RAB31	ENSG00000168461	0.112579	0.114014	0.987412	0.32498	0.775432
LIHC	ATF6B	ENSG00000213676	-0.120181	0.121083	-0.992551	0.325052	0.775432
LIHC	HNRNPC	ENSG00000092199	-0.0398185	0.0403357	-0.987176	0.325095	0.775432
LIHC	TMEM138	ENSG00000149483	0.439968	0.440484	0.998827	0.325146	0.775432
LIHC	ELAC2	ENSG00000006744	-0.0729775	0.0739659	-0.986637	0.325358	0.775432
LIHC	PRMT1	ENSG00000126457	-0.0797318	0.0808187	-0.986551	0.325401	0.775432
LIHC	MFSD6	ENSG00000151690	0.190149	0.191579	0.992539	0.325445	0.775432
LIHC	PUSL1	ENSG00000169972	0.112989	0.114476	0.987015	0.325469	0.775432
LIHC	PCBD2	ENSG00000132570	-0.0835635	0.0847222	-0.986323	0.325512	0.775432
LIHC	LCLAT1	ENSG00000172954	0.0759814	0.0770357	0.986315	0.325516
LIHC	ARHGEF15	ENSG00000198844	0.122913	0.124209	0.989568	0.32561	0.775432
LIHC	PIGH	ENSG00000100564	0.0896974	0.0907735	0.988146	0.32573	0.775432
LIHC	F12	ENSG00000131187	-0.092486	0.0938139	-0.985845	0.325745	0.775432
LIHC	MAT1A	ENSG00000151224	0.108806	0.110384	0.985707	0.325813	0.775432
LIHC	MYO1A	ENSG00000166866	0.256571	0.25999	0.986847	0.325845	0.775432
LIHC	SRRD	ENSG00000100104	-0.126926	0.127712	-0.993839	0.325993	0.775432
LIHC	ACSL1	ENSG00000151726	0.126168	0.128067	0.985175	0.326074	0.775432
LIHC	GYPC	ENSG00000136732	-0.133481	0.13551	-0.985024	0.326148	0.775432
LIHC	NCLN	ENSG00000125912	-0.0568498	0.057718	-0.984958	0.32618	0.775432
LIHC	ERAP2	ENSG00000164308	0.249347	0.253184	0.984847	0.326234	0.775432
LIHC	CRYZ	ENSG00000116791	0.124067	0.126022	0.984488	0.32641	0.775432
LIHC	MUC1	ENSG00000185499	-1.13167	1.13748	-0.994893	0.326429	0.775432
LIHC	DNAJA1	ENSG00000086061	-0.0704107	0.071557	-0.98398	0.326659	0.775432
LIHC	LRRC57	ENSG00000180979	-0.0683061	0.069422	-0.983927	0.326685	0.775432
LIHC	TMOD1	ENSG00000136842	0.138012	0.140276	0.983862	0.326717
LIHC	PAN2	ENSG00000135473	-0.0515682	0.0524147	-0.983849	0.326723	0.775432
LIHC	FAM50B	ENSG00000145945	-0.0956501	0.0971901	-0.984154	0.3268	0.775432
LIHC	FUCA2	ENSG00000001036	-0.0853915	0.0868089	-0.983673	0.326809	0.775432
LIHC	IDO1	ENSG00000131203	0.302496	0.30692	0.985585	0.32695	0.775432
LIHC	GPX3	ENSG00000211445	0.164977	0.167876	0.982732	0.327271	0.775432
LIHC	UBE2J2	ENSG00000160087	0.0613122	0.0623988	0.982587	0.327342	0.775432
LIHC	CASP9	ENSG00000132906	-0.073018	0.0743414	-0.982199	0.327533	0.775432
LIHC	ZGPAT	ENSG00000197114	-0.0692838	0.0705556	-0.981974	0.327643	0.775432
LIHC	MYO10	ENSG00000145555	0.115368	0.117453	0.982245	0.327804	0.775432
LIHC	MUTYH	ENSG00000132781	-0.245208	0.248883	-0.985233	0.327809	0.775432
LIHC	DIP2B	ENSG00000066084	-0.0477724	0.0486882	-0.98119	0.328028	0.775432
LIHC	MALSU1	ENSG00000156928	0.0828333	0.0844348	0.981033	0.328105	0.775432
LIHC	ACTR3	ENSG00000115091	-0.0461414	0.0470356	-0.98099	0.328127	0.775432
LIHC	SMARCD2	ENSG00000108604	-0.055298	0.0563736	-0.980921	0.32816	0.775432
LIHC	DDX50	ENSG00000107625	-0.0672784	0.068593	-0.980836	0.328202	0.775432
LIHC	VDAC1	ENSG00000213585	0.0800777	0.0816434	0.980823	0.328209	0.775432
LIHC	UBE2O	ENSG00000175931	0.0661793	0.0674994	0.980444	0.328395	0.775432
LIHC	STEAP1	ENSG00000164647	0.203505	0.207541	0.980556	0.328491	0.775432
LIHC	CPSF6	ENSG00000111605	-0.0450132	0.0459274	-0.980094	0.328567	0.775432
LIHC	CAB39L	ENSG00000102547	0.0972318	0.0992032	0.980127	0.328601	0.775432
LIHC	RRP12	ENSG00000052749	0.0912819	0.0931515	0.97993	0.328648	0.775432
LIHC	GMPR	ENSG00000137198	0.138835	0.141714	0.979679	0.328771	0.775432
LIHC	SHKBP1	ENSG00000160410	-0.0849354	0.0866899	-0.979761	0.328814	0.775432
LIHC	RNF167	ENSG00000108523	-0.0964772	0.0984936	-0.979527	0.328846	0.775432
LIHC	ZFPM1	ENSG00000179588	-0.0937081	0.0954981	-0.981256	0.328883	0.775432
LIHC	TACC1	ENSG00000147526	-0.113648	0.116039	-0.979395	0.328911	0.775432
LIHC	SLC38A4	ENSG00000139209	-0.147167	0.15027	-0.979356	0.32893	0.775432
LIHC	NCSTN	ENSG00000162736	-0.0631634	0.064507	-0.979171	0.329021	0.775432
LIHC	ADH6	ENSG00000172955	0.138348	0.141366	0.978653	0.329276	0.775432
LIHC	NAA30	ENSG00000139977	-0.0578246	0.0590889	-0.978602	0.329301	0.775432
LIHC	CBS	ENSG00000160200	0.140289	0.143369	0.978518	0.329343	0.775432
LIHC	MYO1G	ENSG00000136286	0.116907	0.119495	0.978342	0.32943	0.775432
LIHC	KLHL5	ENSG00000109790	-0.12205	0.124809	-0.977899	0.329753	0.775432
LIHC	C1QBP	ENSG00000108561	-0.100783	0.103087	-0.977647	0.329772	0.775432
LIHC	RAB3B	ENSG00000169213	-0.266855	0.272983	-0.97755	0.32982	0.775432
LIHC	TBC1D22A	ENSG00000054611	-0.0535196	0.0547519	-0.977494	0.329848	0.775432
LIHC	APOL3	ENSG00000128284	0.168448	0.172355	0.977329	0.329929	0.775432
LIHC	IQGAP1	ENSG00000140575	0.096245	0.098479	0.977315	0.329936	0.775432
LIHC	THNSL2	ENSG00000144115	0.127529	0.130518	0.977098	0.330043	0.775432
LIHC	ATG101	ENSG00000123395	0.0531916	0.0544476	0.976932	0.330125	0.775432
LIHC	ALOX5AP	ENSG00000132965	0.161334	0.165165	0.976808	0.330186	0.775432
LIHC	REEP6	ENSG00000115255	0.173087	0.177245	0.976542	0.330318	0.775432
LIHC	CMKLR1	ENSG00000174600	0.101879	0.104315	0.976644	0.330318	0.775432
LIHC	ZZEF1	ENSG00000074755	-0.0552427	0.0565765	-0.976425	0.330376	0.775432
LIHC	POLE4	ENSG00000115350	-0.11233	0.115047	-0.976385	0.330395	0.775432
LIHC	RBM8A	ENSG00000265241	-0.0601827	0.0616438	-0.976296	0.330439	0.775432
LIHC	DIS3L	ENSG00000166938	-0.0619964	0.0635075	-0.976206	0.330483	0.775432
LIHC	YWHAQ	ENSG00000134308	-0.0775267	0.0794317	-0.976017	0.330577	0.775432
LIHC	PPP2R5D	ENSG00000112640	-0.0569309	0.0583439	-0.975782	0.330693	0.775432
LIHC	C1orf52	ENSG00000162642	-0.120669	0.123519	-0.976925	0.33075	0.775432
LIHC	GPT2	ENSG00000166123	0.149473	0.153241	0.975407	0.330878	0.775432
LIHC	USB1	ENSG00000103005	0.718575	0.735407	0.977112	0.330969	0.775432
LIHC	PEPD	ENSG00000124299	0.0800165	0.0820526	0.975185	0.330988	0.775432
LIHC	SLC25A12	ENSG00000115840	-0.127077	0.130328	-0.975056	0.331052	0.775432
LIHC	CDIP1	ENSG00000089486	0.14423	0.147773	0.976022	0.331409	0.77607
LIHC	C1orf43	ENSG00000143612	-0.0713355	0.0732541	-0.973809	0.331669
LIHC	GNG11	ENSG00000127920	-0.10602	0.108862	-0.973895	0.331676	0.776147
LIHC	BRD7	ENSG00000166164	-0.0721424	0.0740875	-0.973747	0.3317	0.776147
LIHC	B3GAT3	ENSG00000149541	0.0869874	0.0893442	0.973621	0.331762	0.776147
LIHC	PIBF1	ENSG00000083535	0.0695237	0.0714024	0.973688	0.331779	0.776147
LIHC	COQ10B	ENSG00000115520	-0.120157	0.123482	-0.973076	0.332032	0.776375
LIHC	ACAP2	ENSG00000114331	-0.0648313	0.066627	-0.973049	0.332045	0.776375
LIHC	TSPYL5	ENSG00000180543	0.168383	0.172833	0.974255	0.332235	0.77652
LIHC	NUDT19	ENSG00000213965	0.113446	0.116664	0.972415	0.332359	0.77652
LIHC	ARHGEF17	ENSG00000110237	0.068351	0.070326	0.971917	0.332606	0.77652
LIHC	GATAD2B	ENSG00000143614	-0.0637868	0.0656336	-0.971862	0.332634	0.77652
LIHC	TMEM30B	ENSG00000182107	-0.148226	0.152376	-0.97276	0.332697	0.77652
LIHC	HIKESHI	ENSG00000149196	0.0966141	0.0994255	0.971724	0.332702	0.77652
LIHC	DHRS11	ENSG00000278535	0.119163	0.122645	0.97161	0.332759	0.77652
LIHC	SEPHS1	ENSG00000086475	-0.0507947	0.0522845	-0.971507	0.33281	0.77652
LIHC	RGL1	ENSG00000143344	0.147665	0.15181	0.972696	0.332898	0.77652
LIHC	NCAPH2	ENSG00000025770	-0.0967125	0.0994423	-0.972549	0.332951	0.77652
LIHC	RASSF3	ENSG00000153179	0.199183	0.202747	0.982422	0.33304	0.776531
LIHC	RPL10A	ENSG00000198755	-0.0338157	0.0348492	-0.970341	0.333388	0.776817
LIHC	DEF6	ENSG00000023892	0.109545	0.112894	0.970329	0.333394	0.776817
LIHC	SRP19	ENSG00000153037	0.0737445	0.0760029	0.970285	0.333416	0.776817
LIHC	SLC6A11	ENSG00000132164	-0.274873	0.283172	-0.970694	0.333561	0.776957
LIHC	PIGV	ENSG00000060642	0.12842	0.132318	0.970542	0.333728	0.777016
LIHC	DNAJB11	ENSG00000090520	-0.0736192	0.0759271	-0.969604	0.333755	0.777016
LIHC	MANEA	ENSG00000172469	0.0713554	0.0736271	0.969145	0.333982
LIHC	NIPAL1	ENSG00000163293	-0.22614	0.23129	-0.977735	0.334082	0.777502
LIHC	POTEE	ENSG00000188219	0.0871634	0.0899664	0.968844	0.334132	0.777502
LIHC	SDF2L1	ENSG00000128228	-0.0735634	0.0759976	-0.96797	0.334567	0.777758
LIHC	NFXL1	ENSG00000170448	-0.101616	0.105038	-0.967423	0.334839	0.777758
LIHC	TIMM22	ENSG00000177370	-0.0700711	0.0724364	-0.967347	0.334877	0.777758
LIHC	CLEC3B	ENSG00000163815	-0.135741	0.140338	-0.967243	0.334929	0.777758
LIHC	PEX3	ENSG00000034693	0.097224	0.100523	0.967179	0.334961	0.777758
LIHC	DRG2	ENSG00000108591	-0.0678953	0.0702	-0.967169	0.334966	0.777758
LIHC	ARL5B	ENSG00000165997	-0.096843	0.100117	-0.967297	0.335052	0.777758
LIHC	NDUFS3	ENSG00000213619	0.0602582	0.0623163	0.966972	0.335064	0.777758
LIHC	LARP4	ENSG00000161813	0.0748215	0.0773978	0.966713	0.335193	0.777758
LIHC	CSNK2B	ENSG00000204435	-0.041457	0.0428846	-0.966712	0.335194	0.777758
LIHC	LBR	ENSG00000143815	-0.0956346	0.0989547	-0.966448	0.335326	0.777758
LIHC	COX7A1	ENSG00000161281	-0.148895	0.154067	-0.96643	0.335335	0.777758
LIHC	CAV2	ENSG00000105971	0.0736549	0.0762366	0.966135	0.335482	0.777758
LIHC	MEIS1	ENSG00000143995	-0.130394	0.134761	-0.967592	0.335537	0.777758
LIHC	RIC1	ENSG00000107036	-0.106618	0.110371	-0.965996	0.335551	0.777758
LIHC	CYP4F12	ENSG00000186204	0.133359	0.138066	0.965909	0.335594	0.777758
LIHC	SMPDL3B	ENSG00000130768	-0.173583	0.179713	-0.965889	0.335708
LIHC	MRPL39	ENSG00000154719	0.0769374	0.0796737	0.965657	0.33572	0.777853
LIHC	TSFM	ENSG00000123297	0.11059	0.114556	0.965385	0.335856	0.777874
LIHC	NSMCE2	ENSG00000156831	-0.0766414	0.0794025	-0.965227	0.335935	0.777874
LIHC	DTWD1	ENSG00000104047	0.149631	0.15408	0.971123	0.335983	0.777874
LIHC	MEST	ENSG00000106484	-0.110002	0.114039	-0.964598	0.336249	0.778293
LIHC	SPINK1	ENSG00000164266	-0.338561	0.351163	-0.964112	0.336491	0.778509
LIHC	RBM38	ENSG00000132819	0.11262	0.116792	0.96428	0.336511	0.778509
LIHC	LYRM2	ENSG00000083099	0.113493	0.117825	0.963231	0.336932	0.779071
LIHC	SNAPIN	ENSG00000143553	-0.0484745	0.0503385	-0.96297	0.337062	0.779071
LIHC	ODF2	ENSG00000136811	-0.0634021	0.0658417	-0.962948	0.337074	0.779071
LIHC	ITGB2	ENSG00000160255	0.130331	0.135351	0.96291	0.337092	0.779071
LIHC	POGZ	ENSG00000143442	-0.0753923	0.0783157	-0.962672	0.337212	0.779151
LIHC	MIGA1	ENSG00000180488	-0.0790147	0.0820968	-0.962458	0.337319	0.779203
LIHC	ETFBKMT	ENSG00000139160	0.10082	0.104771	0.962285	0.337519	0.779454
LIHC	MTCH2	ENSG00000109919	-0.0915605	0.0952027	-0.961742	0.337677	0.779454
LIHC	AKAP12	ENSG00000131016	-0.118912	0.12365	-0.961685	0.337706	0.779454
LIHC	COASY	ENSG00000068120	0.0854321	0.0888618	0.961405	0.337846	0.779454
LIHC	CMC2	ENSG00000103121	-0.095882	0.0997391	-0.961328	0.337885	0.779454
LIHC	USP47	ENSG00000170242	-0.0558862	0.0581406	-0.961226	0.337936	0.779454
LIHC	HSPA4L	ENSG00000164070	0.134571	0.140085	0.960636	0.338231	0.77994
LIHC	TRIM60	ENSG00000176979	0.225041	0.233866	0.962266	0.338334	0.779981
LIHC	RAB34	ENSG00000109113	-0.13955	0.145471	-0.959297	0.338903	0.780862
LIHC	LGALS1	ENSG00000100097	0.0970219	0.101162	0.959078	0.339013
LIHC	ZC3HAV1	ENSG00000105939	0.0487871	0.0508772	0.958918	0.339093	0.780862
LIHC	SDHAF3	ENSG00000196636	0.143682	0.149836	0.958925	0.33914	0.780862
LIHC	KIF1C	ENSG00000129250	-0.0700395	0.0730527	-0.958753	0.339177	0.780862
LIHC	BBS1	ENSG00000174483	-0.191821	0.199089	-0.963492	0.339301	0.780862
LIHC	VPS16	ENSG00000215305	0.0375146	0.0391431	0.958398	0.339355	0.780862
LIHC	ING3	ENSG00000071243	0.0658438	0.0686924	0.95853	0.339391	0.780862
LIHC	GTF3C1	ENSG00000077235	-0.0504677	0.0526627	-0.958318	0.339395	0.780862
LIHC	CRELD1	ENSG00000163703	-0.102626	0.107188	-0.957442	0.339835	0.781324
LIHC	VPS51	ENSG00000149823	-0.030533	0.0318904	-0.957436	0.339838	0.781324
LIHC	ZCCHC4	ENSG00000168228	-0.104478	0.108823	-0.960075	0.339875	0.781324
LIHC	MYO9A	ENSG00000066933	0.143967	0.150317	0.957759	0.339935	0.781324
LIHC	AFF1	ENSG00000172493	0.101479	0.105858	0.958632	0.340204	0.781746
LIHC	PYGL	ENSG00000100504	-0.125039	0.130776	-0.956128	0.340496	0.781877
LIHC	ARAP2	ENSG00000047365	0.241325	0.25156	0.959316	0.340524	0.781877
LIHC	CNOT1	ENSG00000125107	-0.0343978	0.0359838	-0.955924	0.340599	0.781877
LIHC	LGALS9	ENSG00000168961	0.105445	0.110356	0.955496	0.340815	0.781877
LIHC	GCC1	ENSG00000179562	0.047483	0.049696	0.955469	0.340828	0.781877
LIHC	SAMD4B	ENSG00000179134	-0.0681082	0.0712991	-0.955246	0.340941	0.781877
LIHC	UGT2A3	ENSG00000135220	0.148097	0.155093	0.954895	0.341118	0.781877
LIHC	GPR39	ENSG00000183840	0.151158	0.158069	0.95628	0.341148	0.781877
LIHC	GMFB	ENSG00000197045	-0.0731338	0.0765968	-0.954789	0.341171	0.781877
LIHC	LPIN2	ENSG00000101577	-0.0868331	0.0909451	-0.954785	0.341173	0.781877
LIHC	NDUFC1	ENSG00000109390	-0.145691	0.152598	-0.954741	0.341195	0.781877
LIHC	GUCY1A1	ENSG00000164116	0.0943424	0.0988394	0.954502	0.341316	0.781959
LIHC	TCF25	ENSG00000141002	0.0779797	0.081727	0.954149	0.341494	0.782173
LIHC	AFM	ENSG00000079557	-0.10702	0.112205	-0.953784	0.341678	0.782253
LIHC	TBC1D22B	ENSG00000065491	0.154455	0.160816	0.960444	0.341853	0.782253
LIHC	ITGA2	ENSG00000164171	0.164395	0.172433	0.953384	0.34188	0.782253
LIHC	AMDHD1	ENSG00000139344	-0.125845	0.132031	-0.953145	0.342001	0.782253
LIHC	CBR4	ENSG00000145439	0.115395	0.121106	0.952843	0.342153	0.782253
LIHC	RPRD2	ENSG00000163125	-0.0791588	0.0830812	-0.952789	0.342181	0.782253
LIHC	EFEMP1	ENSG00000115380	0.156886	0.164664	0.952767	0.342191	0.782253
LIHC	MIEN1	ENSG00000141741	0.0847817	0.0889891	0.952721	0.342215	0.782253
LIHC	GIMAP1-GIMAP5	ENSG00000281887	-0.111035	0.116578	-0.952452	0.342351	0.782253
LIHC	PPM1E	ENSG00000175175	0.241073	0.252805	0.953596	0.342379	0.782253
LIHC	SC5D	ENSG00000109929	-0.112589	0.11827	-0.951963	0.342598	0.782296
LIHC	PLEKHA5	ENSG00000052126	-0.0772319	0.0811321	-0.951928	0.342616	0.782296
LIHC	FDX1	ENSG00000137714	-0.124826	0.131193	-0.951464	0.34285	0.782296
LIHC	UBE2G1	ENSG00000132388	-0.0743846	0.0781929	-0.951295	0.342936	0.782296
LIHC	WNK1	ENSG00000060237	-0.0601441	0.0632329	-0.951152	0.343008	0.782296
LIHC	PTGFRN	ENSG00000134247	-0.121382	0.127627	-0.951069	0.34305
LIHC	RTP3	ENSG00000163825	0.165688	0.174233	0.950954	0.343108	0.782296
LIHC	LAMC2	ENSG00000058085	0.299616	0.313453	0.955858	0.343111	0.782296
LIHC	PNISR	ENSG00000132424	-0.0611521	0.064316	-0.950806	0.343183	0.782296
LIHC	FMO5	ENSG00000131781	-0.134907	0.141925	-0.950553	0.343311	0.782296
LIHC	SLC3A2	ENSG00000168003	0.0907713	0.095497	0.950515	0.34333	0.782296
LIHC	HNF4G	ENSG00000164749	-0.159049	0.166861	-0.953183	0.343333	0.782296
LIHC	NFS1	ENSG00000244005	0.0728251	0.0766436	0.950178	0.343501
LIHC	MAP1LC3A	ENSG00000101460	0.125342	0.13166	0.952013	0.34364	0.782787
LIHC	HNRNPF	ENSG00000169813	-0.0492791	0.0518915	-0.949657	0.343765	0.782787
LIHC	UHRF1	ENSG00000276043	0.155857	0.164115	0.949678	0.343804	0.782787
LIHC	VAPA	ENSG00000101558	-0.0604356	0.0636599	-0.949352	0.343919	0.782847
LIHC	TMEM167B	ENSG00000215717	0.0828464	0.0872967	0.949021	0.344126	0.782847
LIHC	EMB	ENSG00000170571	-0.155079	0.163174	-0.950391	0.344228	0.782847
LIHC	MBLAC2	ENSG00000176055	0.0723061	0.0762216	0.948629	0.344286	0.782847
LIHC	GRWD1	ENSG00000105447	0.0683777	0.0720827	0.948601	0.3443	0.782847
LIHC	C20orf27	ENSG00000101220	0.0582844	0.0614526	0.948446	0.344379	0.782847
LIHC	TFR2	ENSG00000106327	0.119861	0.126449	0.9479	0.344656
LIHC	DAZAP2	ENSG00000183283	0.202976	0.214018	0.948406	0.344669	0.782847
LIHC	NDUFB4	ENSG00000065518	0.0748431	0.07896	0.947861	0.344676	0.782847
LIHC	KANK4	ENSG00000132854	0.320256	0.336261	0.952404	0.344713	0.782847
LIHC	SBF2	ENSG00000133812	0.0482789	0.050942	0.947724	0.344745	0.782847
LIHC	CD226	ENSG00000150637	-0.186356	0.196197	-0.94984	0.344766	0.782847
LIHC	YTHDF3	ENSG00000185728	-0.0739806	0.078089	-0.947388	0.344916	0.782994
LIHC	RPL36	ENSG00000130255	-0.0305138	0.0322224	-0.946973	0.345126	0.783136
LIHC	ACSS2	ENSG00000131069	0.12474	0.131759	0.946724	0.345253	0.783136
LIHC	KPNA3	ENSG00000102753	-0.0695315	0.0734492	-0.94666	0.345285	0.783136
LIHC	ITGAV	ENSG00000138448	0.088562	0.0935861	0.946316	0.34546	0.783136
LIHC	ANKRD16	ENSG00000134461	0.0998385	0.10549	0.946425	0.345495	0.783136
LIHC	R3HCC1	ENSG00000104679	0.068032	0.0719068	0.946114	0.345563	0.783136
LIHC	STK10	ENSG00000072786	0.0808866	0.0854982	0.946062	0.34559	0.783136
LIHC	VIM	ENSG00000026025	0.086187	0.091114	0.945925	0.345659	0.783136
LIHC	UNC80	ENSG00000144406	0.166096	0.175339	0.94729	0.346115	0.783899
LIHC	CRYBG3	ENSG00000080200	0.0835116	0.0883787	0.944929	0.346166	0.783899
LIHC	CBFA2T3	ENSG00000129993	0.148048	0.156705	0.94476	0.346301	0.784012
LIHC	TMCO4	ENSG00000162542	-0.0616318	0.0652741	-0.944201	0.346537	0.784352
LIHC	TMEM168	ENSG00000146802	0.0989059	0.104771	0.944021	0.346628
LIHC	CTBS	ENSG00000117151	0.107841	0.114269	0.943748	0.346767	0.784681
LIHC	PTPN14	ENSG00000152104	-0.106404	0.112494	-0.945862	0.34714	0.785332
LIHC	RETREG3	ENSG00000141699	0.0742933	0.0788643	0.942041	0.347638	0.785484
LIHC	CSNK1E	ENSG00000213923	-0.122893	0.130152	-0.944229	0.347638	0.785484
LIHC	GREB1	ENSG00000196208	-0.281099	0.295869	-0.950077	0.34764	0.785484
LIHC	PFN1	ENSG00000108518	-0.059902	0.0636271	-0.941455	0.347937	0.785484
LIHC	HYAL2	ENSG00000068001	0.0880062	0.093405	0.9422	0.347983	0.785484
LIHC	GNPNAT1	ENSG00000100522	-0.0865755	0.0919786	-0.941256	0.348038	0.785484
LIHC	ENG	ENSG00000106991	0.113826	0.120935	0.94122	0.348057	0.785484
LIHC	POLR3D	ENSG00000168495	0.0746263	0.0792903	0.941179	0.348078	0.785484
LIHC	GZF1	ENSG00000125812	-0.121695	0.129126	-0.942458	0.348081	0.785484
LIHC	RPP38	ENSG00000152464	-0.0501203	0.0532559	-0.941122	0.348107	0.785484
LIHC	MYCBP2	ENSG00000005810	0.0536972	0.0570611	0.941048	0.348145
LIHC	FKBP7	ENSG00000079150	-0.127857	0.135872	-0.941009	0.348164	0.785484
LIHC	ATAD3A	ENSG00000197785	0.0955207	0.101523	0.940878	0.348231	0.785484
LIHC	ADGRE1	ENSG00000174837	0.239255	0.253825	0.942599	0.348438	0.785574
LIHC	AQR	ENSG00000021776	-0.0471123	0.0500964	-0.940432	0.348459	0.785574
LIHC	ZSWIM9	ENSG00000185453	0.100351	0.10585	0.948049	0.348528	0.785574
LIHC	DBI	ENSG00000155368	-0.100555	0.106972	-0.94001	0.348675	0.785639
LIHC	HERC1	ENSG00000103657	0.0479194	0.0509831	0.939908	0.348727	0.785639
LIHC	GGA3	ENSG00000125447	0.0579717	0.0617169	0.939315	0.34903	0.785783
LIHC	MED21	ENSG00000152944	-0.0749692	0.0797778	-0.939725	0.349037	0.785783
LIHC	ZFP91	ENSG00000186660	-0.0582721	0.0620438	-0.939209	0.349085	0.785783
LIHC	CELF1	ENSG00000149187	-0.0385298	0.0410307	-0.93905	0.349166	0.785783
LIHC	PSEN1	ENSG00000080815	0.0588491	0.0626755	0.938949	0.349218	0.785783
LIHC	ZNF777	ENSG00000196453	-0.188797	0.199907	-0.944422	0.349321	0.785824
LIHC	EXOC5	ENSG00000070367	-0.0437846	0.0466591	-0.938392	0.349503
LIHC	MMP2	ENSG00000087245	0.14262	0.151975	0.938445	0.349565	0.786181
LIHC	GPS1	ENSG00000169727	-0.0320178	0.0341372	-0.937916	0.349747	0.786249
LIHC	DPF2	ENSG00000133884	-0.0568701	0.0606524	-0.93764	0.349888	0.786249
LIHC	MRC2	ENSG00000011028	0.146194	0.155917	0.937636	0.34989	0.786249
LIHC	RANBP9	ENSG00000010017	-0.0603307	0.0643538	-0.937484	0.349968	0.786249
LIHC	YIPF5	ENSG00000145817	-0.0551777	0.058864	-0.937377	0.350023	0.786249
LIHC	HEBP2	ENSG00000051620	-0.101388	0.108229	-0.936789	0.350325	0.786608
LIHC	NDUFB10	ENSG00000140990	0.0624114	0.0666268	0.936732	0.350354	0.786608
LIHC	STX11	ENSG00000135604	0.115782	0.123665	0.936261	0.350595	0.786921
LIHC	HMGN4	ENSG00000182952	-0.111734	0.119374	-0.936005	0.350727	0.786921
LIHC	HAGH	ENSG00000063854	0.127807	0.136573	0.935819	0.350822	0.786921
LIHC	ABCB8	ENSG00000197150	0.107897	0.1153	0.935794	0.350835	0.786921
LIHC	SUGP2	ENSG00000064607	-0.0818104	0.0874851	-0.935135	0.351173	0.787176
LIHC	FKBP14	ENSG00000106080	0.118023	0.126167	0.935445	0.351267	0.787176
LIHC	SRCAP	ENSG00000080603	-0.0487857	0.0521851	-0.934859	0.351315	0.787176
LIHC	MTREX	ENSG00000039123	-0.0453714	0.0485379	-0.934762	0.351365	0.787176
LIHC	IAH1	ENSG00000134330	-0.0701853	0.0750855	-0.934739	0.351377	0.787176
LIHC	SERPINA3	ENSG00000196136	-0.139779	0.149619	-0.934232	0.351637	0.7873
LIHC	SMIM20	ENSG00000250317	-0.119259	0.127686	-0.934005	0.351754	0.7873
LIHC	MCUR1	ENSG00000050393	0.106733	0.114276	0.934	0.351757	0.7873
LIHC	FAM161A	ENSG00000170264	0.17072	0.182625	0.934813	0.352009	0.7873
LIHC	SLC51A	ENSG00000163959	0.282584	0.302386	0.934513	0.352032	0.7873
LIHC	SUDS3	ENSG00000111707	-0.0524744	0.0562168	-0.93343	0.35205	0.7873
LIHC	TRIM21	ENSG00000132109	0.0950141	0.101795	0.93339	0.352071	0.7873
LIHC	GIPC1	ENSG00000123159	-0.0704748	0.0755206	-0.933186	0.352175	0.7873
LIHC	NOL9	ENSG00000162408	-0.0521547	0.055892	-0.933135	0.352202	0.7873
LIHC	CCDC17	ENSG00000159588	0.335417	0.355791	0.942736	0.352467	0.787537
LIHC	BSCL2	ENSG00000168000	0.116229	0.124616	0.93269	0.352479	0.787537
LIHC	ATAD2	ENSG00000156802	-0.134805	0.144637	-0.932026	0.352772	0.788001
LIHC	ANKMY2	ENSG00000106524	-0.0846743	0.0909056	-0.931453	0.353068	0.788313
LIHC	ZNF813	ENSG00000198346	0.308018	0.329353	0.935222	0.353083	0.788313
LIHC	FAM241B	ENSG00000171224	-0.133667	0.143508	-0.931429	0.35318	0.788338
LIHC	ALKBH4	ENSG00000160993	0.058071	0.0623952	0.930697	0.353458	0.788727
LIHC	EIF2B2	ENSG00000119718	0.0445256	0.047848	0.930564	0.353526	0.788727
LIHC	ABHD17B	ENSG00000107362	-0.0659824	0.0709718	-0.9297	0.353972	0.789123
LIHC	ANXA4	ENSG00000196975	-0.0956761	0.10292	-0.929616	0.354015	0.789123
LIHC	DYNLL2	ENSG00000264364	-0.0990179	0.106523	-0.929543	0.354053	0.789123
LIHC	RHEB	ENSG00000106615	0.0779768	0.0838956	0.92945	0.354101	0.789123
LIHC	NSMCE1	ENSG00000169189	-0.0602898	0.0648764	-0.929303	0.354177	0.789123
LIHC	NEDD8	ENSG00000129559	-0.0458287	0.0493381	-0.92887	0.3544	0.789123
LIHC	MTHFSD	ENSG00000103248	0.0616432	0.0663682	0.928807	0.354434	0.789123
LIHC	CHSY1	ENSG00000131873	0.24158	0.258015	0.936302	0.354471	0.789123
LIHC	PCM1	ENSG00000078674	-0.0963289	0.103722	-0.928726	0.354475	0.789123
LIHC	CDH6	ENSG00000113361	0.13382	0.144146	0.928366	0.354815	0.789628
LIHC	LRRC58	ENSG00000163428	-0.118259	0.127439	-0.927964	0.354907	0.789628
LIHC	RNFT1	ENSG00000189050	-0.0866029	0.093334	-0.927882	0.35496	0.789628
LIHC	LNPEP	ENSG00000113441	0.0706292	0.0761538	0.927454	0.355133	0.789822
LIHC	PRPF8	ENSG00000174231	-0.0391257	0.04221	-0.92693	0.355404	0.789934
LIHC	ITPA	ENSG00000125877	-0.118414	0.127757	-0.926867	0.355436	0.789934
LIHC	TOR4A	ENSG00000198113	0.0748293	0.0807342	0.92686	0.35544	0.789934
LIHC	KANK2	ENSG00000197256	0.06709	0.0724233	0.92636	0.355699	0.790318
LIHC	PAQR7	ENSG00000182749	0.114993	0.124098	0.926627	0.355786	0.79032
LIHC	SIN3B	ENSG00000127511	0.0581631	0.0628148	0.925946	0.355913	0.790332
LIHC	CD200	ENSG00000091972	0.156367	0.167614	0.9329	0.355963	0.790332
LIHC	ADH5	ENSG00000197894	-0.07841	0.08472	-0.925518	0.356135	0.790338
LIHC	TANC2	ENSG00000170921	-0.138617	0.149412	-0.927749	0.356165	0.790338
LIHC	ACO1	ENSG00000122729	-0.0915723	0.0989686	-0.925267	0.356265	0.790338
LIHC	FBXO31	ENSG00000103264	0.189303	0.204315	0.926526	0.356426	0.790338
LIHC	ESF1	ENSG00000089048	-0.0887887	0.0960472	-0.924428	0.3567	0.790338
LIHC	RANBP1	ENSG00000099901	-0.0801767	0.0867393	-0.924341	0.356745	0.790338
LIHC	HUS1	ENSG00000136273	-0.0907241	0.0981554	-0.92429	0.356772	0.790338
LIHC	NOMO3	ENSG00000103226	0.0731491	0.0791459	0.924231	0.356803	0.790338
LIHC	HMGN2	ENSG00000198830	-0.10669	0.11544	-0.924199	0.356819	0.790338
LIHC	MPRIP	ENSG00000133030	0.0832676	0.0901028	0.92414	0.35685	0.790338
LIHC	PALM3	ENSG00000187867	0.157691	0.17076	0.923463	0.357201	0.790338
LIHC	TGFB1I1	ENSG00000140682	0.108315	0.117309	0.923334	0.357268	0.790338
LIHC	SSRP1	ENSG00000149136	-0.0731641	0.0792557	-0.92314	0.357369	0.790338
LIHC	LOXL1	ENSG00000129038	0.17137	0.185663	0.923016	0.357433	0.790338
LIHC	IGSF8	ENSG00000162729	-0.11053	0.119774	-0.922816	0.357537	0.790338
LIHC	NOP14	ENSG00000087269	-0.0705489	0.0764516	-0.922791	0.357551	0.790338
LIHC	ATP6V0D1	ENSG00000159720	0.0683273	0.0740582	0.922615	0.357642	0.790338
LIHC	UGT2B11	ENSG00000213759	-0.283931	0.307334	-0.923852	0.357766	0.790338
LIHC	PELI1	ENSG00000197329	-0.151319	0.162377	-0.931902	0.357772	0.790338
LIHC	MYOM1	ENSG00000101605	0.241305	0.2612	0.923831	0.357867	0.790338
LIHC	FYCO1	ENSG00000163820	0.0895122	0.0970813	0.922033	0.357944	0.790338
LIHC	SLC25A42	ENSG00000181035	0.119497	0.129612	0.921954	0.357985	0.790338
LIHC	SLC2A5	ENSG00000142583	0.319827	0.346704	0.92248	0.358297	0.790338
LIHC	EMG1	ENSG00000126749	-0.0582673	0.0632566	-0.921126	0.358416	0.790338
LIHC	IFT43	ENSG00000119650	0.0878636	0.0953123	0.921849	0.358427	0.790338
LIHC	TBC1D9B	ENSG00000197226	0.0420737	0.0456785	0.921083	0.358438	0.790338
LIHC	TMEM45B	ENSG00000151715	-0.208122	0.225963	-0.921042	0.358469	0.790338
LIHC	PLXNA2	ENSG00000076356	0.0707996	0.0768714	0.921012	0.358475	0.790338
LIHC	TCEANC2	ENSG00000116205	0.133611	0.144982	0.92157	0.358716	0.790338
LIHC	CYP2A7	ENSG00000198077	-0.402429	0.435418	-0.924237	0.358835	0.790338
LIHC	AKAP13	ENSG00000170776	-0.0494376	0.0537323	-0.920072	0.358965	0.790338
LIHC	LTC4S	ENSG00000213316	0.0856259	0.093066	0.920055	0.359072	0.790338
LIHC	CHIC2	ENSG00000109220	-0.12564	0.135939	-0.924243	0.359125	0.790338
LIHC	JMJD4	ENSG00000081692	0.105712	0.114829	0.920605	0.359167	0.790338
LIHC	MYSM1	ENSG00000162601	-0.226661	0.24385	-0.929512	0.359176	0.790338
LIHC	CHMP1B	ENSG00000255112	-0.0597118	0.0649463	-0.919403	0.359314	0.790338
LIHC	ARHGAP32	ENSG00000134909	0.117026	0.127116	0.92062	0.359339	0.790338
LIHC	ARHGAP31	ENSG00000031081	0.104473	0.113421	0.921109	0.359377	0.790338
LIHC	LAMTOR2	ENSG00000116586	0.0480818	0.0523141	0.919099	0.359472	0.790338
LIHC	ST6GALNAC6	ENSG00000160408	0.12881	0.139698	0.922062	0.359493	0.790338
LIHC	EXOG	ENSG00000157036	0.0832188	0.0905485	0.919052	0.359497	0.790338
LIHC	CEP164	ENSG00000110274	0.260498	0.282927	0.920724	0.359603	0.790338
LIHC	ENTR1	ENSG00000165689	-0.061524	0.0669588	-0.918832	0.359658	0.790338
LIHC	PARP14	ENSG00000173193	-0.0636324	0.0692799	-0.918483	0.359793	0.790383
LIHC	AKR7A3	ENSG00000162482	0.137867	0.150162	0.918125	0.35998	0.790383
LIHC	HPS5	ENSG00000110756	-0.074677	0.0813618	-0.917838	0.36013	0.790383
LIHC	NRAS	ENSG00000213281	-0.0698107	0.0760736	-0.917673	0.360216	0.790383
LIHC	PRPF3	ENSG00000117360	-0.0601986	0.0655998	-0.917664	0.36022	0.790383
LIHC	LCN2	ENSG00000148346	0.208843	0.22761	0.917547	0.360282	0.790383
LIHC	GLRX5	ENSG00000182512	-0.0995501	0.108501	-0.917507	0.360303	0.790383
LIHC	C12orf73	ENSG00000204954	0.0877552	0.0956624	0.917342	0.360389	0.790383
LIHC	ALCAM	ENSG00000170017	-0.109966	0.119879	-0.917306	0.360408
LIHC	ARRB1	ENSG00000137486	-0.0841058	0.0916884	-0.917301	0.36041
LIHC	FPR2	ENSG00000171049	-0.12818	0.139478	-0.918996	0.360527	0.790383
LIHC	KAT5	ENSG00000172977	-0.0643377	0.0701514	-0.917126	0.3606	0.790383
LIHC	PGM1	ENSG00000079739	0.0897659	0.0979023	0.916892	0.360624	0.790383
LIHC	ERI3	ENSG00000117419	0.0699782	0.0763446	0.916609	0.360771	0.790436
LIHC	CTTN	ENSG00000085733	-0.0990095	0.108057	-0.916272	0.360948	0.790436
LIHC	DNAJC30	ENSG00000176410	0.0902928	0.098544	0.916269	0.360949	0.790436
LIHC	UBE2Z	ENSG00000159202	-0.0623394	0.0680453	-0.916147	0.361013	0.790436
LIHC	DGKH	ENSG00000102780	0.0820052	0.089326	0.918044	0.361077	0.790436
LIHC	COMMD10	ENSG00000145781	0.0439737	0.0480284	0.915577	0.361311	0.790759
LIHC	GUF1	ENSG00000151806	0.0900444	0.0983588	0.915468	0.361368
LIHC	ALDH4A1	ENSG00000159423	0.126987	0.138762	0.915143	0.361538	0.791068
LIHC	KANSL3	ENSG00000114982	0.0565497	0.0618449	0.914381	0.362172	0.792154
LIHC	NDUFS1	ENSG00000023228	0.0665878	0.07288	0.913663	0.362313	0.792154
LIHC	MGLL	ENSG00000074416	-0.109936	0.120352	-0.913453	0.362423	0.792154
LIHC	RHBDF2	ENSG00000129667	0.0583354	0.0638679	0.913376	0.362463	0.792154
LIHC	NEK7	ENSG00000151414	-0.0740686	0.0811201	-0.913074	0.362622	0.792154
LIHC	TIA1	ENSG00000116001	0.078349	0.08582	0.912946	0.362689	0.792154
LIHC	MFAP2	ENSG00000117122	0.190961	0.209138	0.913085	0.362768	0.792154
LIHC	PPBP	ENSG00000163736	-0.142074	0.155656	-0.912744	0.362795	0.792154
LIHC	SGPL1	ENSG00000166224	-0.0783285	0.085819	-0.912717	0.362809	0.792154
LIHC	ACTN4	ENSG00000130402	-0.0723389	0.0792824	-0.912421	0.362964	0.792305
LIHC	CCL14	ENSG00000276409	0.102697	0.112465	0.913148	0.363218	0.79267
LIHC	ASL	ENSG00000126522	-0.119232	0.130797	-0.911574	0.363408	0.792862
LIHC	AKAP7	ENSG00000118507	0.129967	0.142629	0.911227	0.363591	0.792862
LIHC	RIT1	ENSG00000143622	-0.0665946	0.0730867	-0.911173	0.363666	0.792862
LIHC	NHLRC1	ENSG00000187566	-0.110266	0.121038	-0.911001	0.36371	0.792862
LIHC	NAA50	ENSG00000121579	-0.0525688	0.0577077	-0.910951	0.363736	0.792862
LIHC	PAFAH1B3	ENSG00000079462	-0.114223	0.125478	-0.910309	0.364073	0.793408
LIHC	PLEK	ENSG00000115956	0.121531	0.133536	0.910105	0.36418	0.793455
LIHC	TIRAP	ENSG00000150455	0.116359	0.127019	0.916073	0.364406	0.793529
LIHC	PCNX3	ENSG00000197136	0.0759254	0.0834356	0.909988	0.364439	0.793529
LIHC	UMPS	ENSG00000114491	-0.056258	0.0618582	-0.909467	0.364516	0.793529
LIHC	UBE2R2	ENSG00000107341	-0.0627579	0.0690114	-0.909384	0.364559	0.793529
LIHC	HMGCR	ENSG00000113161	-0.130917	0.144006	-0.909108	0.364705	0.793657
LIHC	MFSD2A	ENSG00000168389	-0.211595	0.231946	-0.912258	0.36472
LIHC	DOLK	ENSG00000175283	0.0860015	0.0946808	0.908331	0.365113	0.794203
LIHC	ACYP2	ENSG00000170634	-0.125691	0.13838	-0.908304	0.365128	0.794203
LIHC	RFXAP	ENSG00000133111	0.0818916	0.0901617	0.908274	0.365401	0.794329
LIHC	NOS1AP	ENSG00000198929	-0.0882844	0.0972658	-0.907661	0.365466	0.794329
LIHC	ICAM3	ENSG00000076662	0.101113	0.11141	0.907578	0.36551	0.794329
LIHC	FGB	ENSG00000171564	-0.174305	0.192107	-0.907332	0.36564	0.794329
LIHC	UBE2I	ENSG00000103275	0.0549377	0.0605573	0.907202	0.365708	0.794329
LIHC	ZNF736	ENSG00000234444	0.649865	0.710312	0.9149	0.365726	0.794329
LIHC	ACTB	ENSG00000075624	0.0403122	0.0444456	0.907001	0.365814	0.794329
LIHC	CALCOCO2	ENSG00000136436	0.0812717	0.0896165	0.906883	0.365876	0.794329
LIHC	SCOC	ENSG00000153130	0.0774438	0.0854176	0.90665	0.365999	0.794408
LIHC	SLC35D2	ENSG00000130958	0.263324	0.289163	0.910642	0.366128	0.794501
LIHC	GMPPB	ENSG00000173540	0.0567262	0.0626113	0.906007	0.366338	0.794664
LIHC	DCLK1	ENSG00000133083	0.151672	0.167477	0.90563	0.366538	0.794664
LIHC	ANGEL2	ENSG00000174606	0.065728	0.0725911	0.905455	0.366629	0.794664
LIHC	RCN1	ENSG00000049449	0.136025	0.150231	0.905437	0.366639	0.794664
LIHC	NLRX1	ENSG00000160703	-0.0856535	0.0946127	-0.905306	0.366708	0.794664
LIHC	EXOSC3	ENSG00000107371	-0.066864	0.0738597	-0.905283	0.366757	0.794664
LIHC	PNPLA8	ENSG00000135241	0.0760127	0.083981	0.905118	0.366808	0.794664
LIHC	LARP4B	ENSG00000107929	-0.0584126	0.0645479	-0.90495	0.366896	0.794669
LIHC	TIMM44	ENSG00000104980	0.0728679	0.0805753	0.904345	0.367216	0.794955
LIHC	TXN2	ENSG00000100348	-0.085577	0.0946362	-0.904274	0.367254	0.794955
LIHC	RAD54L2	ENSG00000164080	0.0726074	0.0802873	0.904345	0.367366	0.794955
LIHC	TMEM87A	ENSG00000103978	-0.0600317	0.0664243	-0.903761	0.367525	0.794955
LIHC	SLC38A10	ENSG00000157637	-0.0937816	0.103775	-0.903698	0.367558	0.794955
LIHC	PPP1R21	ENSG00000162869	-0.050958	0.0563943	-0.903602	0.367609	0.794955
LIHC	ANAPC13	ENSG00000129055	0.0889473	0.09843	0.90366	0.367664	0.794955
LIHC	ITGA11	ENSG00000137809	-0.154005	0.170405	-0.903762	0.36772	0.794955
LIHC	C2CD3	ENSG00000168014	0.280137	0.307878	0.909896	0.367835	0.79499
LIHC	ACYP1	ENSG00000119640	0.120345	0.133267	0.903035	0.367908	0.79499
LIHC	COL6A3	ENSG00000163359	0.121007	0.134094	0.902403	0.368243	0.795313
LIHC	FKBPL	ENSG00000204315	-0.05929	0.0657107	-0.902289	0.368303	0.795313
LIHC	FBH1	ENSG00000134452	-0.0628971	0.0696964	-0.902443	0.368371	0.795313
LIHC	SMARCC2	ENSG00000139613	-0.0546526	0.0606038	-0.901801	0.368562	0.795313
LIHC	PDK1	ENSG00000152256	0.122615	0.135967	0.9018	0.368562	0.795313
LIHC	KIF11	ENSG00000138160	-0.142755	0.158168	-0.902553	0.368618	0.795313
LIHC	FARSA	ENSG00000179115	0.0503471	0.0558414	0.90161	0.368663	0.795313
LIHC	MPZ	ENSG00000158887	0.32906	0.361577	0.910071	0.368839	0.795505
LIHC	RPP21	ENSG00000241370	-0.132412	0.146369	-0.904649	0.36921	0.795505
LIHC	FAM171A1	ENSG00000148468	0.189831	0.210752	0.900729	0.369216	0.795505
LIHC	ZNF384	ENSG00000126746	0.0588836	0.0653937	0.900449	0.369278	0.795505
LIHC	KIAA1143	ENSG00000163807	-0.0998594	0.110923	-0.900257	0.36938	0.795505
LIHC	GLUD1	ENSG00000148672	-0.105526	0.117235	-0.900131	0.369447	0.795505
LIHC	MAP3K5	ENSG00000197442	0.0952465	0.105844	0.899876	0.369582	0.795505
LIHC	GFPT2	ENSG00000131459	0.223938	0.248241	0.902098	0.369647	0.795505
LIHC	ALDH16A1	ENSG00000161618	-0.0813182	0.0903851	-0.899686	0.369683	0.795505
LIHC	COMP	ENSG00000105664	0.199455	0.221665	0.899806	0.369695	0.795505
LIHC	PCDHGC3	ENSG00000240184	0.120417	0.133581	0.901453	0.369754	0.795505
LIHC	ACSF2	ENSG00000167107	0.122755	0.136472	0.899486	0.369789	0.795505
LIHC	DEDD	ENSG00000158796	0.0997385	0.110681	0.901137	0.370123	0.795523
LIHC	IQCB1	ENSG00000173226	0.0942579	0.104808	0.899341	0.370147	0.795523
LIHC	SMYD5	ENSG00000135632	0.0691395	0.0769325	0.898703	0.370205	0.795523
LIHC	RAB21	ENSG00000080371	-0.0541664	0.0602755	-0.898647	0.370235	0.795523
LIHC	FN3K	ENSG00000167363	-0.117251	0.130491	-0.898538	0.370292	0.795523
LIHC	PCSK6	ENSG00000140479	-0.102103	0.113643	-0.898456	0.370336	0.795523
LIHC	ASB13	ENSG00000196372	0.0842404	0.0937473	0.89859	0.370403	0.795523
LIHC	CHMP4C	ENSG00000164695	-0.105198	0.117168	-0.897842	0.370662	0.795895
LIHC	SMARCA2	ENSG00000080503	-0.0605632	0.0674823	-0.897467	0.370862	0.796137
LIHC	VPS37A	ENSG00000155975	-0.0691126	0.0770281	-0.897238	0.370983	0.796213
LIHC	DKK1	ENSG00000107984	-0.65934	0.730203	-0.902955	0.371358	0.796684
LIHC	APEH	ENSG00000164062	0.0556322	0.0620567	0.896473	0.37139	0.796684
LIHC	EXOSC5	ENSG00000077348	0.0441469	0.0492478	0.896424	0.371463	0.796684
LIHC	RORC	ENSG00000143365	-0.150618	0.167835	-0.897418	0.371973	0.797304
LIHC	OXCT1	ENSG00000083720	0.161062	0.179885	0.895363	0.371981	0.797304
LIHC	LIPE	ENSG00000079435	0.166634	0.184983	0.900803	0.372012	0.797304
LIHC	ATXN7	ENSG00000163635	0.26832	0.299366	0.896292	0.372249	0.797369
LIHC	QPRT	ENSG00000103485	0.110951	0.123995	0.894806	0.372278	0.797369
LIHC	ZNF24	ENSG00000172466	-0.0563349	0.0629698	-0.894635	0.37237	0.797369
LIHC	RBM28	ENSG00000106344	0.076112	0.0850883	0.894506	0.372438	0.797369
LIHC	CDCA8	ENSG00000134690	-0.20858	0.231542	-0.900829	0.372475	0.797369
LIHC	LMBRD2	ENSG00000164187	0.0798127	0.0892692	0.894068	0.372672	0.797428
LIHC	ENPP7	ENSG00000182156	0.200647	0.224383	0.89422	0.372676	0.797428
LIHC	PDXP	ENSG00000241360	-0.0739381	0.0827175	-0.893862	0.372781
LIHC	ACVR2A	ENSG00000121989	-0.113266	0.126523	-0.895218	0.372982	0.797682
LIHC	NEDD4L	ENSG00000049759	-0.0794281	0.0888992	-0.893463	0.372994	0.797682
LIHC	NPC1	ENSG00000141458	-0.0993822	0.111264	-0.893215	0.373127	0.797682
LIHC	UBE2Q1	ENSG00000160714	-0.0703841	0.0788305	-0.892853	0.37332	0.797682
LIHC	BAZ1B	ENSG00000009954	-0.0644136	0.0721513	-0.892757	0.373371	0.797682
LIHC	LAD1	ENSG00000159166	-0.197018	0.22074	-0.892535	0.37349	0.797682
LIHC	ATP9B	ENSG00000166377	-0.104772	0.117387	-0.892534	0.37349	0.797682
LIHC	RBM39	ENSG00000131051	-0.0376084	0.0421376	-0.892515	0.373501	0.797682
LIHC	SLC40A1	ENSG00000138449	0.0943901	0.105784	0.892293	0.373619	0.797682
LIHC	DBR1	ENSG00000138231	-0.0491798	0.0551305	-0.892063	0.373742	0.797682
LIHC	HECTD3	ENSG00000126107	0.0422004	0.0473101	0.891996	0.373778	0.797682
LIHC	CRTC1	ENSG00000105662	-0.081263	0.0911199	-0.891825	0.373869	0.797682
LIHC	NECAP1	ENSG00000089818	-0.0480011	0.0538293	-0.891727	0.373921	0.797682
LIHC	SLC20A2	ENSG00000168575	-0.111747	0.12535	-0.891481	0.374053	0.797723
LIHC	BAG4	ENSG00000156735	-0.0860989	0.096592	-0.891366	0.374114	0.797723
LIHC	CALB2	ENSG00000172137	0.219568	0.246293	0.891492	0.374464	0.798051
LIHC	FOXK1	ENSG00000164916	-0.0547815	0.0615213	-0.890447	0.374606	0.798051
LIHC	TMEM177	ENSG00000144120	0.0772902	0.0868033	0.890406	0.374628	0.798051
LIHC	SMIM8	ENSG00000111850	-0.109474	0.12291	-0.89069	0.374692	0.798051
LIHC	SLC13A5	ENSG00000141485	0.154922	0.174017	0.890268	0.374701	0.798051
LIHC	DNM3	ENSG00000197959	0.165443	0.18511	0.893756	0.374909	0.79818
LIHC	OLFM4	ENSG00000102837	0.210699	0.23685	0.889588	0.375066	0.79818
LIHC	CHN2	ENSG00000106069	-0.0976376	0.109762	-0.889539	0.375092	0.79818
LIHC	AXIN1	ENSG00000103126	0.219373	0.24578	0.892558	0.375109	0.79818
LIHC	CCDC86	ENSG00000110104	-0.075279	0.0846677	-0.889111	0.375321	0.798234
LIHC	MCM7	ENSG00000166508	0.139001	0.15642	0.888635	0.375576	0.798234
LIHC	MRPL48	ENSG00000175581	0.0761362	0.0856794	0.888617	0.375586	0.798234
LIHC	NOL6	ENSG00000165271	-0.0544143	0.0612407	-0.888531	0.375632	0.798234
LIHC	FBLN2	ENSG00000163520	0.163052	0.18352	0.888471	0.375664	0.798234
LIHC	STK35	ENSG00000125834	-0.0714449	0.0803903	-0.888726	0.375697	0.798234
LIHC	PHPT1	ENSG00000054148	-0.085317	0.0960423	-0.888327	0.375741	0.798234
LIHC	PRIM2	ENSG00000146143	0.135079	0.152131	0.887917	0.375961	0.798516
LIHC	KRT18	ENSG00000111057	-0.101661	0.114532	-0.887623	0.376119	0.798666
LIHC	TOP3A	ENSG00000177302	-0.0823309	0.0928058	-0.887131	0.376383	0.799042
LIHC	MOB4	ENSG00000115540	-0.0483658	0.0545395	-0.886803	0.376559	0.799051
LIHC	RPS28	ENSG00000233927	0.0387259	0.0436746	0.886691	0.376619	0.799051
LIHC	TAB2	ENSG00000055208	0.0795257	0.0896678	0.886892	0.376647	0.799051
LIHC	VPS35L	ENSG00000103544	0.0848753	0.0957519	0.886408	0.376771
LIHC	GPC1	ENSG00000063660	0.133673	0.150832	0.88624	0.376861	0.79909
LIHC	PPAN-P2RY11	ENSG00000243207	0.0672002	0.0758386	0.886095	0.376939	0.79909
LIHC	TRAF6	ENSG00000175104	0.0381139	0.0430168	0.886022	0.376978	0.79909
LIHC	MRPS21	ENSG00000266472	0.1481	0.167185	0.885847	0.377072	0.79909
LIHC	PNP	ENSG00000198805	0.0775481	0.0875696	0.88556	0.377226	0.79909
LIHC	TIMP3	ENSG00000100234	0.103165	0.116566	0.885036	0.377508	0.79909
LIHC	KMT2C	ENSG00000055609	-0.101668	0.114869	-0.885078	0.377522	0.79909
LIHC	KANSL2	ENSG00000139620	-0.0686292	0.0773318	-0.887464	0.377523	0.79909
LIHC	PBLD	ENSG00000108187	0.100881	0.114028	0.884705	0.377686	0.79909
LIHC	GNPDA2	ENSG00000163281	0.0864855	0.0977828	0.884465	0.377815	0.79909
LIHC	SQLE	ENSG00000104549	-0.136111	0.15392	-0.884294	0.377907	0.79909
LIHC	PHLDB3	ENSG00000176531	-0.0942399	0.106597	-0.884076	0.378061	0.79909
LIHC	CNTRL	ENSG00000119397	0.0858519	0.0971186	0.88399	0.378107	0.79909
LIHC	SNX2	ENSG00000205302	0.0333249	0.0377047	0.88384	0.378152	0.79909
LIHC	ZNHIT6	ENSG00000117174	0.0915162	0.10349	0.884297	0.378181	0.79909
LIHC	ZNF207	ENSG00000010244	0.0405406	0.0458845	0.883535	0.378315	0.79909
LIHC	CSTB	ENSG00000160213	-0.0794664	0.0899544	-0.883408	0.378384	0.79909
LIHC	SRRT	ENSG00000087087	-0.0536949	0.0607829	-0.883388	0.378395	0.79909
LIHC	SOWAHC	ENSG00000198142	0.0637543	0.0721729	0.883354	0.378413	0.79909
LIHC	MBL2	ENSG00000165471	0.1428	0.161673	0.883263	0.378462	0.79909
LIHC	CD38	ENSG00000004468	-0.156879	0.177623	-0.883213	0.378489	0.79909
LIHC	ZNF800	ENSG00000048405	0.0487864	0.0552738	0.882633	0.378801	0.799541
LIHC	ALOX15	ENSG00000161905	0.178396	0.201001	0.887538	0.378876	0.799541
LIHC	CENPX	ENSG00000169689	-0.165236	0.185606	-0.890252	0.379242	0.800129
LIHC	RAB32	ENSG00000118508	0.0728231	0.0826093	0.881537	0.379392	0.800238
LIHC	ANXA1	ENSG00000135046	0.11671	0.132452	0.881152	0.3796	0.800238
LIHC	ARHGAP30	ENSG00000186517	0.104886	0.119056	0.880977	0.379694	0.800238
LIHC	CNOT9	ENSG00000144580	-0.0375724	0.0426537	-0.880872	0.379751	0.800238
LIHC	SNRPD1	ENSG00000167088	-0.0377503	0.0428594	-0.880795	0.379792	0.800238
LIHC	SEMA4A	ENSG00000196189	0.133906	0.15193	0.881366	0.379867	0.800238
LIHC	BNIP3L	ENSG00000104765	0.0945401	0.107373	0.88048	0.380046	0.800238
LIHC	DUSP23	ENSG00000158716	0.0803306	0.0912531	0.880306	0.380057	0.800238
LIHC	CCNL2	ENSG00000221978	0.0824427	0.0936701	0.880139	0.380348	0.800238
LIHC	IGFBP4	ENSG00000141753	-0.0728246	0.082781	-0.879725	0.38037	0.800238
LIHC	TOMM7	ENSG00000196683	-0.058391	0.0663793	-0.879656	0.380407	0.800238
LIHC	PNKD	ENSG00000127838	-0.0619665	0.0704505	-0.879575	0.380451	0.800238
LIHC	EPN1	ENSG00000063245	-0.0486443	0.0553298	-0.879169	0.380671	0.800238
LIHC	RNMT	ENSG00000101654	-0.0693504	0.0788822	-0.879164	0.380673	0.800238
LIHC	TOR1A	ENSG00000136827	0.0606143	0.0689474	0.879138	0.380688	0.800238
LIHC	TBP	ENSG00000112592	-0.0603918	0.0686962	-0.879114	0.3807	0.800238
LIHC	LSP1	ENSG00000130592	0.126657	0.144095	0.878982	0.380772	0.800238
LIHC	INSR	ENSG00000171105	0.0649763	0.0739745	0.87836	0.381108	0.800762
LIHC	SERPINH1	ENSG00000149257	-0.0962867	0.109667	-0.877988	0.381309	0.800773
LIHC	NBN	ENSG00000104320	0.0448351	0.05107	0.877915	0.381349	0.800773
LIHC	USP19	ENSG00000172046	-0.037833	0.0430965	-0.877868	0.381374	0.800773
LIHC	NRBP1	ENSG00000115216	-0.0671204	0.0765256	-0.877098	0.381791	0.801464
LIHC	MRPS9	ENSG00000135972	0.0803849	0.0916523	0.877063	0.38181
LIHC	TSEN2	ENSG00000154743	0.0688859	0.0785385	0.877097	0.38198	0.80168
LIHC	PDIA2	ENSG00000185615	-0.196412	0.223965	-0.876974	0.382094	0.801735
LIHC	GPSM3	ENSG00000213654	0.115255	0.131549	0.876142	0.382309	0.801888
LIHC	ERBIN	ENSG00000112851	-0.0490773	0.056019	-0.876082	0.382341	0.801888
LIHC	MAN2B1	ENSG00000104774	-0.0691309	0.0789156	-0.876011	0.38238
LIHC	ALKBH8	ENSG00000137760	0.060074	0.0685608	0.876214	0.38247	0.801976
LIHC	EIF3G	ENSG00000130811	-0.033935	0.0387649	-0.875405	0.382708	0.802293
LIHC	PSAP	ENSG00000197746	-0.0907397	0.103689	-0.875113	0.382867
LIHC	ARPIN	ENSG00000242498	0.0668458	0.0763926	0.87503	0.382912	0.802536
LIHC	DLST	ENSG00000119689	-0.0775579	0.0886514	-0.874865	0.383001	0.802541
LIHC	BHLHE40	ENSG00000134107	0.119353	0.135873	0.878418	0.38347	0.803341
LIHC	SHARPIN	ENSG00000179526	0.0473631	0.0542427	0.87317	0.383921	0.803928
LIHC	TMEM63A	ENSG00000196187	-0.0945933	0.108334	-0.873163	0.383925	0.803928
LIHC	AFAP1L2	ENSG00000169129	0.0828796	0.0949257	0.873099	0.38427	0.804467
LIHC	RCC2	ENSG00000179051	-0.0956306	0.109661	-0.872053	0.384528	0.80464
LIHC	GTF3C6	ENSG00000155115	-0.0702287	0.0805396	-0.871978	0.384662	0.80464
LIHC	WDR74	ENSG00000133316	0.0612976	0.0703144	0.871765	0.384685	0.80464
LIHC	USP18	ENSG00000184979	-0.165621	0.189495	-0.87401	0.384796	0.80464
LIHC	MCOLN1	ENSG00000090674	0.0705125	0.0809062	0.871535	0.38481	0.80464
LIHC	LCAT	ENSG00000213398	-0.0706959	0.0811306	-0.871384	0.384892	0.80464
LIHC	SNED1	ENSG00000162804	0.126366	0.144915	0.871999	0.384965	0.80464
LIHC	BCL7A	ENSG00000110987	-0.101127	0.116067	-0.871276	0.385128	0.804682
LIHC	LTBP2	ENSG00000119681	0.192209	0.220704	0.870892	0.38516	0.804682
LIHC	NDC1	ENSG00000058804	-0.0458318	0.0526323	-0.870793	0.385214
LIHC	FBXL6	ENSG00000182325	-0.110416	0.126817	-0.870668	0.385282	0.804742
LIHC	FCN3	ENSG00000142748	-0.0965495	0.11091	-0.870519	0.385363	0.804742
LIHC	IL1RN	ENSG00000136689	-0.101854	0.117031	-0.870323	0.38547
LIHC	PGP	ENSG00000184207	0.0825083	0.0948784	0.869621	0.385852	0.805307
LIHC	RHOB	ENSG00000143878	-0.104005	0.119598	-0.86962	0.385853
LIHC	VPS53	ENSG00000141252	-0.0311525	0.0358253	-0.869569	0.385881	0.805307
LIHC	FAM210B	ENSG00000124098	-0.104219	0.119849	-0.869586	0.385945	0.805307
LIHC	SLC15A1	ENSG00000088386	-0.161944	0.186318	-0.869182	0.386092	0.805307
LIHC	COL21A1	ENSG00000124749	-0.150835	0.173548	-0.869127	0.386122	0.805307
LIHC	RILPL1	ENSG00000188026	0.0648545	0.0746413	0.868882	0.386255	0.805307
LIHC	BPI	ENSG00000101425	0.177841	0.204728	0.868672	0.38637	0.805307
LIHC	CCDC97	ENSG00000142039	0.077184	0.0888632	0.868571	0.386425	0.805307
LIHC	SETDB1	ENSG00000143379	-0.0538853	0.0620435	-0.868507	0.386459	0.805307
LIHC	MTSS1	ENSG00000170873	0.110901	0.127733	0.868226	0.386613	0.805307
LIHC	CD163	ENSG00000177575	0.110368	0.127134	0.868121	0.38667
LIHC	SMN1	ENSG00000172062	-0.0904837	0.104233	-0.868091	0.386687	0.805307
LIHC	CA9	ENSG00000107159	0.270672	0.310521	0.871671	0.386751	0.805307
LIHC	MCUB	ENSG00000005059	0.175211	0.201202	0.870824	0.38696	0.805307
LIHC	RAB8A	ENSG00000167461	0.0529975	0.061094	0.867475	0.387023	0.805307
LIHC	DTX2	ENSG00000091073	0.088566	0.10202	0.868125	0.38703	0.805307
LIHC	RPL18	ENSG00000063177	-0.0312892	0.036077	-0.867291	0.387124	0.805307
LIHC	RPRD1A	ENSG00000141425	-0.0804602	0.0927765	-0.867248	0.387147	0.805307
LIHC	UQCRC1	ENSG00000010256	0.0693853	0.0800168	0.867134	0.387209	0.805307
LIHC	MFN2	ENSG00000116688	-0.0704796	0.0813149	-0.866749	0.38742	0.805522
LIHC	AK6	ENSG00000085231	0.0800142	0.0923306	0.866606	0.387498	0.805522
LIHC	PIGX	ENSG00000163964	-0.112591	0.129817	-0.867302	0.387583	0.805522
LIHC	FBXL17	ENSG00000145743	0.0758859	0.0875803	0.866473	0.387865	0.805522
LIHC	ELOB	ENSG00000103363	0.04615	0.0533153	0.865606	0.388044	0.805522
LIHC	SCO2	ENSG00000284194	-0.0719021	0.0830915	-0.865336	0.388192	0.805522
LIHC	KRT16	ENSG00000186832	0.239565	0.276062	0.867797	0.388349	0.805522
LIHC	GAPVD1	ENSG00000165219	-0.0461568	0.0533584	-0.865034	0.388357	0.805522
LIHC	CMTM3	ENSG00000140931	-0.126881	0.146686	-0.864988	0.388427	0.805522
LIHC	NANS	ENSG00000095380	-0.0577313	0.06675	-0.864888	0.388437
LIHC	ALDH8A1	ENSG00000118514	0.125968	0.145718	0.864467	0.388667	0.805522
LIHC	AKR1B1	ENSG00000085662	-0.137753	0.159357	-0.864431	0.388687	0.805522
LIHC	LRRC17	ENSG00000128606	0.146476	0.169264	0.865369	0.388791	0.805522
LIHC	USP36	ENSG00000055483	-0.0724605	0.0838526	-0.864142	0.38889	0.805522
LIHC	CAPNS1	ENSG00000126247	0.0451326	0.0522347	0.864035	0.388904	0.805522
LIHC	HERC5	ENSG00000138646	0.128279	0.148444	0.864162	0.388926	0.805522
LIHC	MEP1A	ENSG00000112818	-0.202097	0.233844	-0.86424	0.388967	0.805522
LIHC	DTX3L	ENSG00000163840	-0.0676141	0.0782849	-0.863693	0.389091	0.805522
LIHC	TPRA1	ENSG00000163870	0.122429	0.141608	0.86456	0.389162	0.805522
LIHC	FKTN	ENSG00000106692	0.119358	0.13763	0.867239	0.38921	0.805522
LIHC	ACTN1	ENSG00000072110	0.0712595	0.0825578	0.863147	0.38939	0.805522
LIHC	SIRPA	ENSG00000198053	-0.0891404	0.103305	-0.862889	0.389532	0.805522
LIHC	RMI1	ENSG00000178966	-0.149701	0.172795	-0.866354	0.389584	0.805522
LIHC	ABR	ENSG00000159842	0.101315	0.117453	0.862601	0.389689	0.805522
LIHC	RNF139	ENSG00000170881	0.0841916	0.0976029	0.862593	0.389694
LIHC	DSTYK	ENSG00000133059	0.080296	0.0930012	0.863387	0.389706	0.805522
LIHC	MCL1	ENSG00000143384	0.0527845	0.0612025	0.862456	0.389769	0.805522
LIHC	COPRS	ENSG00000172301	0.0935792	0.108501	0.862476	0.389803	0.805522
LIHC	SIGMAR1	ENSG00000147955	-0.0780775	0.0905391	-0.862362	0.38982	0.805522
LIHC	CALCRL	ENSG00000064989	0.0983381	0.114048	0.862255	0.389879	0.805522
LIHC	SSBP3	ENSG00000157216	-0.102937	0.119314	-0.862742	0.389959	0.805522
LIHC	TRAPPC9	ENSG00000167632	0.0350407	0.0406462	0.86209	0.38997	0.805522
LIHC	SOX5	ENSG00000134532	-0.0815144	0.0945492	-0.862138	0.390025	0.805522
LIHC	CYP2S1	ENSG00000167600	0.138493	0.160823	0.861155	0.390483	0.805997
LIHC	CASP6	ENSG00000138794	-0.0712055	0.0827139	-0.860865	0.390642	0.805997
LIHC	HFE	ENSG00000010704	-0.0747508	0.0868659	-0.860531	0.390826	0.805997
LIHC	GCNT1	ENSG00000187210	0.386428	0.445598	0.867213	0.390873	0.805997
LIHC	ZNF346	ENSG00000113761	-0.0582207	0.0676636	-0.860443	0.390874	0.805997
LIHC	SLC2A13	ENSG00000151229	-0.114659	0.13324	-0.86054	0.390963
LIHC	NAB1	ENSG00000138386	-0.0614588	0.0714445	-0.860232	0.391034	0.805997
LIHC	RPN2	ENSG00000118705	-0.0402894	0.0468446	-0.860064	0.391082	0.805997
LIHC	SNTA1	ENSG00000101400	0.0817485	0.095051	0.860049	0.39109	0.805997
LIHC	TPCN2	ENSG00000162341	0.139156	0.161796	0.860074	0.391121	0.805997
LIHC	CYP4V2	ENSG00000145476	-0.123758	0.143929	-0.859853	0.391198	0.805997
LIHC	PRKCB	ENSG00000166501	0.118831	0.138206	0.859815	0.391219	0.805997
LIHC	RCN3	ENSG00000142552	0.141747	0.164923	0.859471	0.391408	0.806206
LIHC	BRIX1	ENSG00000113460	0.0638666	0.0743504	0.858994	0.39167	0.806566
LIHC	RGS18	ENSG00000150681	0.130002	0.150609	0.863174	0.392083	0.807085
LIHC	MTIF3	ENSG00000122033	-0.0692767	0.0807511	-0.857904	0.39227	0.807085
LIHC	TMEM258	ENSG00000134825	-0.0871555	0.101598	-0.857846	0.392346	0.807085
LIHC	CRTAP	ENSG00000170275	0.0854857	0.0996932	0.857488	0.392499	0.807085
LIHC	TMCO6	ENSG00000113119	-0.0770116	0.089825	-0.857351	0.392574	0.807085
LIHC	THOC3	ENSG00000051596	-0.0557033	0.064973	-0.857329	0.392586	0.807085
LIHC	CSAD	ENSG00000139631	0.116968	0.136352	0.85784	0.39261	0.807085
LIHC	DENND1C	ENSG00000205744	0.134669	0.156746	0.859159	0.392669	0.807085
LIHC	SIN3A	ENSG00000169375	-0.047748	0.055723	-0.856881	0.392834	0.807085
LIHC	CMTR2	ENSG00000180917	0.0846	0.0987525	0.856687	0.39294	0.807085
LIHC	BIN1	ENSG00000136717	-0.0827822	0.0966311	-0.856683	0.392943	0.807085
LIHC	CS	ENSG00000062485	-0.0728281	0.0850175	-0.856625	0.392975	0.807085
LIHC	ACAA2	ENSG00000167315	0.114887	0.134189	0.856161	0.393231	0.80743
LIHC	ADHFE1	ENSG00000147576	0.15382	0.179696	0.856001	0.393318	0.80743
LIHC	ACAA1	ENSG00000060971	0.113742	0.132912	0.855767	0.393447	0.807515
LIHC	ARID1B	ENSG00000049618	-0.0525791	0.0614812	-0.855207	0.393757	0.807794
LIHC	MAP4K2	ENSG00000168067	-0.054073	0.0632283	-0.855203	0.393759	0.807794
LIHC	PTPRC	ENSG00000081237	0.11465	0.134139	0.854711	0.39403	0.807897
LIHC	RBBP9	ENSG00000089050	0.0825331	0.096592	0.85445	0.394174	0.807897
LIHC	MVB12A	ENSG00000141971	0.0612376	0.0716714	0.854422	0.39419	0.807897
LIHC	FOXA2	ENSG00000125798	-0.121565	0.142321	-0.854164	0.394376	0.807897
LIHC	LRRC40	ENSG00000066557	-0.061769	0.072332	-0.853965	0.394442	0.807897
LIHC	SPON1	ENSG00000262655	0.126085	0.147649	0.853951	0.39445	0.807897
LIHC	CHST4	ENSG00000140835	0.114619	0.134218	0.853981	0.394477	0.807897
LIHC	THRAP3	ENSG00000054118	-0.0476468	0.055803	-0.85384	0.394511	0.807897
LIHC	ADCY9	ENSG00000162104	0.0603748	0.0707729	0.853078	0.394932	0.808436
LIHC	PIGT	ENSG00000124155	-0.051744	0.0606579	-0.853046	0.39495	0.808436
LIHC	AK4	ENSG00000162433	0.108521	0.127255	0.852785	0.395094	0.808482
LIHC	SPC24	ENSG00000161888	0.0975583	0.114395	0.852818	0.395238	0.808482
LIHC	SYNPO2	ENSG00000172403	0.126596	0.148504	0.852476	0.395265	0.808482
LIHC	AIF1L	ENSG00000126878	-0.184513	0.21642	-0.852569	0.395324	0.808482
LIHC	LRRK2	ENSG00000188906	0.0868654	0.101932	0.852186	0.395461	0.808581
LIHC	JUP	ENSG00000173801	-0.0832575	0.0977281	-0.85193	0.395567	0.80862
LIHC	COMMD1	ENSG00000173163	-0.0357261	0.0419733	-0.851162	0.395992	0.809309
LIHC	DDX39B	ENSG00000198563	-0.0400377	0.0470685	-0.850627	0.396289	0.809734
LIHC	GABPA	ENSG00000154727	-0.0461901	0.0543129	-0.850446	0.396389	0.80976
LIHC	SLFN11	ENSG00000172716	0.0902552	0.106184	0.849988	0.396686	0.810187
LIHC	ISY1	ENSG00000240682	-0.0466306	0.0548956	-0.849442	0.396946	0.810537
LIHC	EIF3B	ENSG00000106263	-0.0309329	0.0364241	-0.849241	0.397057	0.810584
LIHC	INPP1	ENSG00000151689	-0.108752	0.128107	-0.848912	0.397239	0.810777
LIHC	NUDT1	ENSG00000106268	0.0762141	0.0898509	0.848229	0.397618	0.811232
LIHC	TESC	ENSG00000088992	-0.144638	0.170467	-0.848483	0.39766	0.811232
LIHC	RPS16	ENSG00000105193	-0.0355782	0.041958	-0.847947	0.397775	0.811232
LIHC	C1D	ENSG00000197223	-0.0687398	0.0810592	-0.848019	0.397875	0.811232
LIHC	PTBP1	ENSG00000011304	0.0428227	0.0505154	0.847717	0.397903	0.811232
LIHC	ENPP4	ENSG00000001561	-0.0917716	0.108309	-0.847314	0.398127	0.811348
LIHC	RPS9	ENSG00000170889	-0.0288108	0.0340046	-0.847263	0.398155	0.811348
LIHC	MAIP1	ENSG00000162972	-0.0801266	0.0945933	-0.847064	0.398265	0.811348
LIHC	NCAPG	ENSG00000109805	-0.120141	0.141861	-0.846887	0.398364	0.811348
LIHC	NCF2	ENSG00000116701	0.113285	0.133777	0.846821	0.398401	0.811348
LIHC	PCYT2	ENSG00000185813	-0.103576	0.122343	-0.846607	0.39852
LIHC	PCTP	ENSG00000141179	0.0832264	0.0983083	0.846585	0.398532	0.811435
LIHC	TYK2	ENSG00000105397	0.0501257	0.0592456	0.846067	0.39882	0.811488
LIHC	PADI4	ENSG00000159339	0.159572	0.188612	0.846037	0.398836	0.811488
LIHC	NAP1L5	ENSG00000177432	0.139461	0.164506	0.847754	0.398849	0.811488
LIHC	KCTD5	ENSG00000167977	-0.123828	0.146089	-0.847625	0.398973	0.811488
LIHC	SEMA4B	ENSG00000185033	-0.0736984	0.087143	-0.845718	0.399014	0.811488
LIHC	MTHFD1L	ENSG00000120254	0.10282	0.121592	0.845619	0.399069
LIHC	SFXN5	ENSG00000144040	0.102048	0.120683	0.845587	0.399087	0.811488
LIHC	KIAA0100	ENSG00000007202	0.0383952	0.0454296	0.845158	0.399325	0.811794
LIHC	MSRB3	ENSG00000174099	-0.141744	0.167759	-0.84493	0.399495	0.811797
LIHC	APTX	ENSG00000137074	-0.0626321	0.074135	-0.844839	0.399503	0.811797
LIHC	TRAPPC1	ENSG00000170043	-0.0344664	0.0408168	-0.844418	0.399737	0.811937
LIHC	FTSJ3	ENSG00000108592	0.0744323	0.0881681	0.84421	0.399853	0.811937
LIHC	LDHA	ENSG00000134333	-0.0807476	0.0956605	-0.844107	0.399911
LIHC	TBRG4	ENSG00000136270	-0.07029	0.083275	-0.844071	0.399931	0.811937
LIHC	COQ3	ENSG00000132423	0.0966963	0.114577	0.843939	0.400004	0.811937
LIHC	SLC25A24	ENSG00000085491	0.117179	0.138863	0.843848	0.400055	0.811937
LIHC	TRIM41	ENSG00000146063	0.0870198	0.102717	0.84718	0.400101	0.811937
LIHC	CTPS1	ENSG00000171793	0.0890748	0.105626	0.843308	0.400356	0.812118
LIHC	CASP2	ENSG00000106144	0.133005	0.157439	0.844804	0.400412	0.812118
LIHC	GDA	ENSG00000119125	-0.146794	0.174097	-0.843174	0.40043
LIHC	EXT1	ENSG00000182197	0.0694851	0.0824295	0.842965	0.400547	0.812118
LIHC	SLC7A6OS	ENSG00000103061	-0.109412	0.129708	-0.843526	0.400732	0.812118
LIHC	DHFR	ENSG00000228716	-0.0951311	0.112912	-0.842527	0.400791	0.812118
LIHC	TGFB2	ENSG00000092969	0.195856	0.232003	0.844193	0.400825	0.812118
LIHC	TMEM98	ENSG00000006042	-0.233672	0.275155	-0.849239	0.400931	0.812118
LIHC	ZDHHC7	ENSG00000153786	0.163959	0.193608	0.846861	0.400953	0.812118
LIHC	HMGB2	ENSG00000164104	-0.0984206	0.116895	-0.841958	0.401109	0.812118
LIHC	NADK2	ENSG00000152620	-0.126595	0.150386	-0.841799	0.401198	0.812118
LIHC	NUDCD1	ENSG00000120526	0.0737228	0.087593	0.841651	0.40128	0.812118
LIHC	BAZ2A	ENSG00000076108	-0.0607469	0.0722007	-0.841363	0.401441	0.812118
LIHC	ANKRD50	ENSG00000151458	-0.0616247	0.0732463	-0.841335	0.401457	0.812118
LIHC	TBC1D15	ENSG00000121749	0.0508649	0.0604603	0.841294	0.401479	0.812118
LIHC	MYORG	ENSG00000164976	-0.0919916	0.109365	-0.841146	0.401562	0.812118
LIHC	CNPY4	ENSG00000166997	-0.0726268	0.0863501	-0.841073	0.401603	0.812118
LIHC	SMPD2	ENSG00000135587	0.199998	0.237398	0.842458	0.401816	0.81237
LIHC	C1RL	ENSG00000139178	-0.0749979	0.0893073	-0.839774	0.402329	0.812621
LIHC	ARID4B	ENSG00000054267	-0.0575606	0.0685477	-0.839716	0.402404	0.812621
LIHC	COMMD9	ENSG00000110442	0.0442795	0.0527413	0.839561	0.402447	0.812621
LIHC	WHAMM	ENSG00000156232	-0.133703	0.159197	-0.839862	0.402471	0.812621
LIHC	GIPC2	ENSG00000137960	-0.138531	0.165031	-0.839423	0.402525	0.812621
LIHC	LMAN1	ENSG00000074695	-0.056107	0.0668424	-0.839393	0.402542	0.812621
LIHC	LSG1	ENSG00000041802	0.0493092	0.0587459	0.839364	0.402558	0.812621
LIHC	FAM20A	ENSG00000108950	-0.0798358	0.095171	-0.838867	0.402836	0.813004
LIHC	EMP3	ENSG00000142227	0.162444	0.193464	0.839663	0.403042	0.813181
LIHC	RPL26	ENSG00000161970	-0.0512662	0.061149	-0.838382	0.403107	0.813181
LIHC	NSF	ENSG00000073969	0.0486496	0.058038	0.838237	0.403188	0.813181
LIHC	RELN	ENSG00000189056	-0.18291	0.218291	-0.837919	0.403366	0.813361
LIHC	TJP3	ENSG00000105289	-0.115656	0.138249	-0.836578	0.404118	0.814698
LIHC	VPS52	ENSG00000223501	-0.0288903	0.03455	-0.836189	0.404336	0.814721
LIHC	ZADH2	ENSG00000180011	-0.0863282	0.10324	-0.836186	0.404337	0.814721
LIHC	DCAF13	ENSG00000164934	-0.0600333	0.0718273	-0.835801	0.404554	0.814721
LIHC	NR3C1	ENSG00000113580	0.0551729	0.0660138	0.835778	0.404566	0.814721
LIHC	CRAT	ENSG00000095321	0.100807	0.120616	0.835768	0.404572	0.814721
LIHC	CDK18	ENSG00000117266	0.089518	0.107156	0.835401	0.404778	0.814958
LIHC	MRPL24	ENSG00000143314	0.070617	0.0845904	0.834811	0.405109
LIHC	FPGT	ENSG00000254685	0.0560449	0.0671541	0.834571	0.405244	0.81537
LIHC	C16orf87	ENSG00000155330	-0.192479	0.229425	-0.838961	0.405331	0.81537
LIHC	SYPL1	ENSG00000008282	-0.0744097	0.0891797	-0.834379	0.405351	0.81537
LIHC	TMEM256	ENSG00000205544	0.0878018	0.105251	0.834212	0.405445	0.81537
LIHC	EXOSC4	ENSG00000178896	0.037031	0.0443945	0.834135	0.405489	0.81537
LIHC	CCL5	ENSG00000271503	0.191975	0.229922	0.834954	0.405604	0.81537
LIHC	EXOSC6	ENSG00000223496	0.0434246	0.0520819	0.833775	0.405691	0.81537
LIHC	DDX49	ENSG00000105671	-0.0569076	0.068253	-0.833774	0.405691	0.81537
LIHC	COMMD5	ENSG00000170619	0.0383495	0.046012	0.833466	0.405864	0.815407
LIHC	THUMPD2	ENSG00000138050	-0.2007	0.240014	-0.836201	0.405887	0.815407
LIHC	TPP2	ENSG00000134900	-0.0709875	0.0852773	-0.832432	0.406446	0.816068
LIHC	POLB	ENSG00000070501	0.075547	0.0907568	0.832412	0.406457	0.816068
LIHC	POP4	ENSG00000105171	0.0459413	0.0551936	0.832368	0.406482	0.816068
LIHC	RBPMS2	ENSG00000166831	0.20624	0.246607	0.836312	0.406735	0.81631
LIHC	ADCY6	ENSG00000174233	-0.0905625	0.10875	-0.83276	0.406888	0.81631
LIHC	DNTTIP1	ENSG00000101457	-0.0566423	0.0681137	-0.831586	0.406922	0.81631
LIHC	CDK6	ENSG00000105810	-0.136046	0.163611	-0.831522	0.406958	0.81631
LIHC	ATP13A1	ENSG00000105726	-0.0583276	0.0701746	-0.831178	0.407152	0.816322
LIHC	MMRN1	ENSG00000138722	0.0904286	0.108818	0.831004	0.40725	0.816322
LIHC	DPP7	ENSG00000176978	-0.108674	0.130779	-0.830979	0.407264	0.816322
LIHC	CGAS	ENSG00000164430	-0.115253	0.138742	-0.830696	0.407502	0.816322
LIHC	NLRP4	ENSG00000160505	-0.081177	0.0977421	-0.830522	0.407521	0.816322
LIHC	RIPK4	ENSG00000183421	-0.0790416	0.0951598	-0.83062	0.407666	0.816322
LIHC	CUEDC2	ENSG00000107874	-0.0802091	0.096601	-0.830314	0.407681	0.816322
LIHC	DHX32	ENSG00000089876	-0.0895511	0.107863	-0.830226	0.407688	0.816322
LIHC	ZMYND11	ENSG00000015171	-0.0543895	0.0655351	-0.829929	0.407855	0.816322
LIHC	MRPS22	ENSG00000175110	0.0691592	0.0833523	0.829721	0.407973	0.816322
LIHC	KIAA0232	ENSG00000170871	0.105547	0.126998	0.831089	0.408007	0.816322
LIHC	JAK2	ENSG00000096968	0.0842953	0.101588	0.829778	0.408028	0.816322
LIHC	IKZF1	ENSG00000185811	0.133985	0.161567	0.829281	0.408337	0.816727
LIHC	DCDC1	ENSG00000170959	0.139594	0.168237	0.829747	0.408447	0.816727
LIHC	CDKN2A	ENSG00000147889	0.189904	0.229126	0.828821	0.408497	0.816727
LIHC	ITIH4	ENSG00000055955	-0.0814265	0.0982913	-0.82842	0.408706	0.816969
LIHC	GPC6	ENSG00000183098	-0.111959	0.135196	-0.82812	0.408876	0.81713
LIHC	HNF1B	ENSG00000275410	0.406247	0.485777	0.836284	0.409197	0.817189
LIHC	CCNL1	ENSG00000163660	0.100894	0.121963	0.827257	0.409363	0.817189
LIHC	RRAGD	ENSG00000025039	-0.0971422	0.117424	-0.82728	0.409392	0.817189
LIHC	NR1I3	ENSG00000143257	0.233558	0.279992	0.83416	0.409404	0.817189
LIHC	PRDX6	ENSG00000117592	0.0743619	0.0899246	0.826937	0.409544	0.817189
LIHC	CHAF1B	ENSG00000159259	0.131711	0.159112	0.827787	0.409634	0.817189
LIHC	AAK1	ENSG00000115977	-0.0519625	0.0628534	-0.826725	0.409664	0.817189
LIHC	EIF2B3	ENSG00000070785	0.0424409	0.0513644	0.826269	0.409922	0.817189
LIHC	CHPT1	ENSG00000111666	-0.0776808	0.0940419	-0.826023	0.410077	0.817189
LIHC	PDIA4	ENSG00000155660	-0.0824366	0.0998143	-0.8259	0.41013	0.817189
LIHC	STON1	ENSG00000243244	-0.0931978	0.112896	-0.825519	0.410424	0.817189
LIHC	ZCCHC2	ENSG00000141664	-0.0820378	0.0993606	-0.825657	0.410523	0.817189
LIHC	PCCA	ENSG00000175198	0.118213	0.143307	0.824897	0.410698	0.817189
LIHC	CA4	ENSG00000167434	0.226649	0.273981	0.827242	0.410724	0.817189
LIHC	POLK	ENSG00000122008	-0.0808426	0.0979168	-0.825626	0.410726	0.817189
LIHC	FN3KRP	ENSG00000141560	-0.0792183	0.096046	-0.824795	0.410755	0.817189
LIHC	BLOC1S3	ENSG00000189114	-0.0470463	0.0570403	-0.82479	0.410758	0.817189
LIHC	ZCCHC8	ENSG00000033030	-0.0494352	0.059949	-0.824622	0.410853	0.817189
LIHC	NDUFA2	ENSG00000131495	0.0686141	0.0832217	0.824473	0.410938	0.817189
LIHC	PPP1R13B	ENSG00000088808	-0.0506066	0.0614013	-0.824195	0.411095	0.817189
LIHC	TTYH2	ENSG00000141540	-0.201008	0.242675	-0.828298	0.411147	0.817189
LIHC	RERG	ENSG00000134533	-0.0748852	0.0908847	-0.823959	0.411229	0.817189
LIHC	NPM3	ENSG00000107833	-0.109406	0.132791	-0.823898	0.411264	0.817189
LIHC	TTC33	ENSG00000113638	-0.0880379	0.106869	-0.823795	0.411322	0.817189
LIHC	CHST9	ENSG00000154080	0.212392	0.257062	0.826229	0.411367	0.817189
LIHC	DLAT	ENSG00000150768	0.0950807	0.115466	0.823455	0.411514	0.817189
LIHC	SRA1	ENSG00000213523	0.0536101	0.0651152	0.823311	0.411596	0.817189
LIHC	RPP14	ENSG00000163684	-0.0557451	0.0677135	-0.82325	0.411718	0.817189
LIHC	MRPL46	ENSG00000259494	0.0691736	0.0840517	0.822989	0.411779	0.817189
LIHC	BRI3	ENSG00000164713	-0.0731039	0.0888466	-0.82281	0.41188	0.817189
LIHC	TMEM82	ENSG00000162460	0.104681	0.127227	0.822791	0.411891	0.817189
LIHC	MRC1	ENSG00000260314	0.0834118	0.101432	0.822346	0.412143	0.817189
LIHC	SLC30A9	ENSG00000014824	-0.0762436	0.0927235	-0.822268	0.412187	0.817189
LIHC	RBP7	ENSG00000162444	-0.132564	0.161225	-0.822234	0.412207	0.817189
LIHC	PMVK	ENSG00000163344	0.0705286	0.0857945	0.822064	0.412303	0.817189
LIHC	IRGQ	ENSG00000167378	-0.0561542	0.0683235	-0.821888	0.412403	0.817189
LIHC	FBXO28	ENSG00000143756	-0.0795969	0.0968032	-0.822255	0.412437	0.817189
LIHC	NCOR1	ENSG00000141027	-0.0481363	0.0585756	-0.821781	0.412464	0.817189
LIHC	KIAA1109	ENSG00000138688	0.0517434	0.062961	0.821833	0.412476	0.817189
LIHC	CHMP6	ENSG00000176108	-0.0608379	0.0740417	-0.821671	0.412526	0.817189
LIHC	IGFBP7	ENSG00000163453	0.115805	0.140955	0.821572	0.412582	0.817189
LIHC	MPHOSPH10	ENSG00000124383	-0.0640002	0.0779313	-0.821239	0.412772	0.817189
LIHC	VPS28	ENSG00000160948	-0.0344284	0.0419557	-0.820591	0.41314	0.817189
LIHC	TOR2A	ENSG00000160404	0.0801697	0.0977251	0.82036	0.413287	0.817189
LIHC	MRPS23	ENSG00000181610	0.0794941	0.0969064	0.820318	0.413295
LIHC	ZNF276	ENSG00000158805	0.137537	0.167694	0.820169	0.413457	0.817189
LIHC	TCERG1	ENSG00000113649	-0.0434918	0.0530788	-0.819383	0.413826	0.817189
LIHC	RDH16	ENSG00000139547	0.132877	0.162175	0.819348	0.413846	0.817189
LIHC	PLGLB1	ENSG00000183281	-0.160293	0.195602	-0.819487	0.413932	0.817189
LIHC	ARHGAP27	ENSG00000159314	0.0693204	0.0846301	0.819099	0.413987	0.817189
LIHC	DCAF11	ENSG00000100897	-0.0789538	0.0964237	-0.818821	0.414146	0.817189
LIHC	TPM1	ENSG00000140416	0.110101	0.134526	0.818433	0.414367	0.817189
LIHC	MCM6	ENSG00000076003	0.137417	0.167909	0.818403	0.414383	0.817189
LIHC	MED10	ENSG00000133398	-0.0465684	0.0569054	-0.818347	0.414415	0.817189
LIHC	P3H4	ENSG00000141696	-0.171398	0.20926	-0.819068	0.414442	0.817189
LIHC	RBPJ	ENSG00000168214	-0.0576636	0.070468	-0.818294	0.414445	0.817189
LIHC	PSMG1	ENSG00000183527	0.0667978	0.0816502	0.818098	0.414557	0.817189
LIHC	GNB4	ENSG00000114450	0.0878596	0.107405	0.818022	0.4146	0.817189
LIHC	ZNF330	ENSG00000109445	0.0618356	0.0755899	0.81804	0.414623	0.817189
LIHC	GALE	ENSG00000117308	-0.0788144	0.0963775	-0.817768	0.414745	0.817189
LIHC	ICE2	ENSG00000128915	-0.114826	0.140318	-0.818326	0.414863	0.817189
LIHC	FETUB	ENSG00000090512	-0.08833	0.108055	-0.817455	0.414923	0.817189
LIHC	EIF6	ENSG00000242372	0.0492852	0.0603125	0.817165	0.415088	0.817189
LIHC	CEP131	ENSG00000141577	0.108567	0.132866	0.817118	0.415115	0.817189
LIHC	SNX5	ENSG00000089006	0.0446388	0.0546856	0.816281	0.415592	0.817189
LIHC	LRP5	ENSG00000162337	-0.0909992	0.111485	-0.816247	0.415653	0.817189
LIHC	USE1	ENSG00000053501	0.050826	0.0622829	0.816051	0.415723	0.817189
LIHC	COX6A1	ENSG00000111775	0.0701202	0.0859329	0.815988	0.415759	0.817189
LIHC	WARS2	ENSG00000116874	0.0884454	0.108399	0.815921	0.415797	0.817189
LIHC	NOMO1	ENSG00000103512	-0.0539368	0.0661083	-0.815886	0.415817	0.817189
LIHC	RNPEP	ENSG00000176393	0.0684351	0.0838911	0.815761	0.415889	0.817189
LIHC	FGA	ENSG00000171560	-0.135464	0.166086	-0.815623	0.415968	0.817189
LIHC	FBXO42	ENSG00000037637	0.146497	0.178866	0.819028	0.416067	0.817189
LIHC	CENPF	ENSG00000117724	0.101247	0.124135	0.815621	0.416112	0.817189
LIHC	DNAJC12	ENSG00000108176	0.154326	0.189301	0.815241	0.416185	0.817189
LIHC	NT5C3B	ENSG00000141698	-0.0672519	0.0824973	-0.815202	0.416208	0.817189
LIHC	DVL2	ENSG00000004975	-0.0663106	0.081373	-0.814897	0.416414	0.817189
LIHC	KRT7	ENSG00000135480	0.217996	0.267542	0.814812	0.41643	0.817189
LIHC	MGA	ENSG00000174197	0.0826745	0.101452	0.81491	0.416488	0.817189
LIHC	TNFAIP8L2	ENSG00000163154	-0.0926028	0.113662	-0.81472	0.416516	0.817189
LIHC	CLIC1	ENSG00000213719	-0.083846	0.102936	-0.814544	0.416583	0.817189
LIHC	UBE2T	ENSG00000077152	0.148728	0.182485	0.815017	0.416691	0.817189
LIHC	SFSWAP	ENSG00000061936	-0.049569	0.0608708	-0.814332	0.416704	0.817189
LIHC	CD40	ENSG00000101017	0.11926	0.146511	0.813999	0.416894	0.817189
LIHC	TICAM2	ENSG00000243414	-0.0642785	0.078976	-0.813899	0.416952
LIHC	FBN1	ENSG00000166147	0.168526	0.207093	0.813772	0.417024	0.817189
LIHC	MICAL3	ENSG00000243156	-0.0616898	0.0758091	-0.813752	0.417036	0.817189
LIHC	SYNE1	ENSG00000131018	0.0522445	0.0642071	0.813687	0.417073	0.817189
LIHC	FNTA	ENSG00000168522	-0.053429	0.065667	-0.813635	0.417102	0.817189
LIHC	VTI1B	ENSG00000100568	-0.0496016	0.0609744	-0.813483	0.417189	0.817189
LIHC	GEMIN7	ENSG00000142252	0.090326	0.110911	0.814402	0.417223	0.817189
LIHC	ICA1	ENSG00000003147	-0.111991	0.13769	-0.813358	0.41726	0.817189
LIHC	AP5Z1	ENSG00000242802	0.0448165	0.0551127	0.813179	0.417363	0.817189
LIHC	CAPZA1	ENSG00000116489	-0.0378013	0.0464865	-0.813167	0.41737	0.817189
LIHC	GCFC2	ENSG00000005436	-0.0506962	0.0623471	-0.813128	0.417392	0.817189
LIHC	LRRC45	ENSG00000169683	-0.0806331	0.0991881	-0.812931	0.41759	0.817189
LIHC	LACTB	ENSG00000103642	0.0808583	0.0994994	0.812651	0.417665	0.817189
LIHC	FAM180A	ENSG00000189320	0.18853	0.230963	0.816279	0.417681	0.817189
LIHC	CLIC6	ENSG00000159212	0.163005	0.200607	0.812556	0.417719	0.817189
LIHC	HTATIP2	ENSG00000109854	0.0999589	0.123041	0.812402	0.417807	0.817189
LIHC	GSTT2	ENSG00000099984	0.16291	0.200535	0.812377	0.417821	0.817189
LIHC	MCM2	ENSG00000073111	0.12263	0.150964	0.812308	0.417861	0.817189
LIHC	MBTD1	ENSG00000011258	0.0763979	0.0939951	0.812786	0.417874	0.817189
LIHC	PSMD7	ENSG00000103035	0.038582	0.0475348	0.811657	0.418233	0.817718
LIHC	ICAM1	ENSG00000090339	0.128107	0.157935	0.811133	0.418533
LIHC	PPP3CA	ENSG00000138814	0.0512121	0.0631366	0.811132	0.418534	0.817998
LIHC	PPP1R9B	ENSG00000108819	-0.0564363	0.0696192	-0.810643	0.418814	0.817998
LIHC	SORT1	ENSG00000134243	-0.104346	0.12874	-0.81052	0.418884	0.817998
LIHC	CEP135	ENSG00000174799	-0.076236	0.0940447	-0.810637	0.41895	0.817998
LIHC	RPS27L	ENSG00000185088	-0.0765723	0.0944874	-0.810397	0.418954	0.817998
LIHC	ANLN	ENSG00000011426	-0.127022	0.15675	-0.810347	0.419116	0.817998
LIHC	TUBB3	ENSG00000258947	0.179864	0.221856	0.810727	0.419127	0.817998
LIHC	CNKSR3	ENSG00000153721	-0.0643059	0.0793836	-0.810065	0.419145	0.817998
LIHC	TOR1B	ENSG00000136816	-0.073257	0.0904504	-0.809914	0.419231	0.817998
LIHC	TMEM69	ENSG00000159596	-0.134481	0.165686	-0.811661	0.419308	0.817998
LIHC	UBE2E3	ENSG00000170035	-0.0966282	0.119304	-0.809932	0.419354	0.817998
LIHC	GFER	ENSG00000127554	0.118158	0.146028	0.809149	0.41967	0.818218
LIHC	CTHRC1	ENSG00000164932	0.21223	0.2622	0.809422	0.419697	0.818218
LIHC	LENG9	ENSG00000275183	0.102459	0.126555	0.8096	0.419733	0.818218
LIHC	DPP9	ENSG00000142002	-0.0551668	0.0681995	-0.808904	0.41981
LIHC	PF4	ENSG00000163737	0.110097	0.136201	0.808348	0.420129	0.818501
LIHC	TOP3B	ENSG00000100038	0.0408228	0.0505035	0.808317	0.420147	0.818501
LIHC	THYN1	ENSG00000151500	-0.0586382	0.0725453	-0.808298	0.420158	0.818501
LIHC	ALDH1B1	ENSG00000137124	0.154629	0.191366	0.808027	0.420313	0.818501
LIHC	SNRPB	ENSG00000125835	-0.0442277	0.0547382	-0.807986	0.420337	0.818501
LIHC	TBC1D5	ENSG00000131374	-0.0417832	0.0517288	-0.807736	0.420481	0.818501
LIHC	ABCG1	ENSG00000160179	0.232738	0.286933	0.811123	0.420501	0.818501
LIHC	SLC30A7	ENSG00000162695	0.0515844	0.0638815	0.807501	0.420615	0.81855
LIHC	NDUFS7	ENSG00000115286	0.0516074	0.0639426	0.807091	0.420851	0.818674
LIHC	ELP2	ENSG00000134759	-0.0422783	0.0523842	-0.80708	0.420857	0.818674
LIHC	FBXW2	ENSG00000119402	-0.0473452	0.0586755	-0.806899	0.420961	0.818703
LIHC	SLC25A20	ENSG00000178537	-0.0904004	0.112057	-0.806739	0.421053	0.818709
LIHC	TANK	ENSG00000136560	-0.0482239	0.0597971	-0.806459	0.421214	0.81885
LIHC	SLC35F6	ENSG00000213699	0.0815712	0.101168	0.806292	0.42131	0.818862
LIHC	NES	ENSG00000132688	0.08466	0.105034	0.806025	0.421463	0.818988
LIHC	PDE11A	ENSG00000128655	0.210914	0.260828	0.808635	0.421817	0.819503
LIHC	IFT80	ENSG00000068885	-0.123691	0.153507	-0.805769	0.422039	0.819613
LIHC	UBA3	ENSG00000144744	-0.0375163	0.0466109	-0.804881	0.422121	0.819613
LIHC	SH3PXD2B	ENSG00000174705	0.0655288	0.081441	0.804617	0.422273	0.819613
LIHC	GSTA4	ENSG00000170899	0.122301	0.152041	0.804394	0.422402	0.819613
LIHC	ZBTB7B	ENSG00000160685	-0.0985199	0.122469	-0.804446	0.422404	0.819613
LIHC	THADA	ENSG00000115970	0.0447667	0.0556535	0.804382	0.422409	0.819613
LIHC	ALB	ENSG00000163631	-0.0795034	0.0988586	-0.804214	0.422505	0.819628
LIHC	PSMB10	ENSG00000205220	0.0893133	0.111125	0.803716	0.422792	0.819893
LIHC	CDO1	ENSG00000129596	-0.126313	0.15719	-0.803567	0.422878	0.819893
LIHC	IFT172	ENSG00000138002	0.0986632	0.122482	0.805534	0.42296	0.819893
LIHC	ARHGEF1	ENSG00000076928	-0.0515128	0.0641218	-0.803358	0.422998	0.819893
LIHC	NAPEPLD	ENSG00000161048	-0.0768291	0.0956577	-0.803166	0.423108	0.819912
LIHC	IGF2BP3	ENSG00000136231	-0.272232	0.339045	-0.802936	0.423241	0.819912
LIHC	MRPS16	ENSG00000182180	0.0687164	0.0855971	0.802788	0.423326	0.819912
LIHC	DYRK1A	ENSG00000157540	-0.0439109	0.0547039	-0.802701	0.423377	0.819912
LIHC	TMED10	ENSG00000170348	-0.0464509	0.0579038	-0.802208	0.423661	0.819912
LIHC	NDUFA13	ENSG00000186010	0.0538844	0.0671706	0.802203	0.423664	0.819912
LIHC	EMILIN1	ENSG00000138080	0.1365	0.170182	0.802082	0.423733	0.819912
LIHC	DCP1B	ENSG00000151065	-0.0542897	0.0676869	-0.802072	0.423739	0.819912
LIHC	ADGRE5	ENSG00000123146	0.0860878	0.107365	0.801825	0.423882	0.819912
LIHC	STX8	ENSG00000170310	0.0464342	0.0579344	0.801496	0.424071	0.819912
LIHC	ICE1	ENSG00000164151	0.176985	0.220077	0.804198	0.424085	0.819912
LIHC	TMEM102	ENSG00000181284	0.0727942	0.0907674	0.801986	0.424187	0.819912
LIHC	GSTA3	ENSG00000174156	0.199539	0.248477	0.803048	0.424241	0.819912
LIHC	ABHD14B	ENSG00000114779	0.0792167	0.0988897	0.801061	0.424322	0.819912
LIHC	DOCK7	ENSG00000116641	-0.0416384	0.0519815	-0.801024	0.424344	0.819912
LIHC	FAU	ENSG00000149806	0.0496545	0.0620098	0.800753	0.424501	0.819962
LIHC	GAL3ST4	ENSG00000197093	-0.119984	0.149726	-0.801356	0.424564	0.819962
LIHC	CYP1A1	ENSG00000140465	0.144239	0.180183	0.800516	0.424637	0.819962
LIHC	EGLN1	ENSG00000135766	0.0656132	0.0820377	0.799793	0.425055	0.820526
LIHC	DUSP3	ENSG00000108861	0.0604856	0.0756591	0.799449	0.425254	0.820526
LIHC	XPR1	ENSG00000143324	0.0786831	0.0984082	0.799558	0.425275	0.820526
LIHC	CUL2	ENSG00000108094	-0.0468475	0.0586091	-0.799321	0.425328	0.820526
LIHC	DNAH3	ENSG00000158486	0.119343	0.149259	0.799573	0.425395	0.820526
LIHC	NUMA1	ENSG00000137497	-0.061511	0.0769769	-0.799084	0.425464	0.820526
LIHC	ERO1B	ENSG00000086619	0.129637	0.162366	0.798425	0.425845	0.820858
LIHC	NCOA1	ENSG00000084676	-0.0543195	0.0680166	-0.798621	0.425892	0.820858
LIHC	CIR1	ENSG00000138433	-0.067652	0.0847272	-0.798469	0.425904	0.820858
LIHC	GALK2	ENSG00000156958	-0.079571	0.0997095	-0.798028	0.426075
LIHC	RAB11FIP3	ENSG00000090565	0.0900578	0.112908	0.797619	0.426312	0.821471
LIHC	SEMA5A	ENSG00000112902	0.133942	0.167229	0.800948	0.426738	0.822037
LIHC	TNK1	ENSG00000174292	0.176907	0.221851	0.797417	0.426784	0.822037
LIHC	PROX1	ENSG00000117707	-0.0684903	0.0859869	-0.796521	0.426948	0.82218
LIHC	HNRNPUL1	ENSG00000105323	-0.0576329	0.0723808	-0.796246	0.427107	0.822206
LIHC	ALOX5	ENSG00000012779	0.120954	0.151963	0.795945	0.427281	0.822206
LIHC	FAM20B	ENSG00000116199	-0.06583	0.0827116	-0.795897	0.427309	0.822206
LIHC	PPM1G	ENSG00000115241	0.0557586	0.0700795	0.795647	0.427454	0.822206
LIHC	ADAL	ENSG00000168803	0.0817058	0.102698	0.795595	0.427484	0.822206
LIHC	AMPD3	ENSG00000133805	0.10868	0.136606	0.795573	0.427497	0.822206
LIHC	CNIH1	ENSG00000100528	-0.10412	0.130956	-0.79507	0.427789	0.822595
LIHC	FMNL2	ENSG00000157827	0.0922898	0.11612	0.79478	0.427957	0.822646
LIHC	CA3	ENSG00000164879	0.125254	0.157642	0.794545	0.428093	0.822646
LIHC	WDR25	ENSG00000176473	0.113973	0.142657	0.79893	0.42811	0.822646
LIHC	UBE2W	ENSG00000104343	0.0921627	0.115728	0.796372	0.428173	0.822646
LIHC	NAAA	ENSG00000138744	-0.0760608	0.0958092	-0.793877	0.428481	0.822917
LIHC	RAB12	ENSG00000206418	0.04756	0.05991	0.793857	0.428493	0.822917
LIHC	RSL1D1	ENSG00000171490	0.0593679	0.0748102	0.79358	0.428653	0.822949
LIHC	SHB	ENSG00000107338	0.0755874	0.0952559	0.793519	0.428688	0.822949
LIHC	STEAP2	ENSG00000157214	0.177641	0.223925	0.793304	0.428953	0.823242
LIHC	RCC1	ENSG00000180198	-0.0524497	0.0661558	-0.79282	0.429095	0.823242
LIHC	NBEAL2	ENSG00000160796	0.0543491	0.0685588	0.792736	0.429143	0.823242
LIHC	RBM22	ENSG00000086589	-0.0403433	0.0508986	-0.79262	0.429211	0.823242
LIHC	ETNK2	ENSG00000143845	0.149468	0.188606	0.792487	0.429288	0.823242
LIHC	PCBP1	ENSG00000169564	-0.0349252	0.0440847	-0.79223	0.429437	0.823357
LIHC	CYP4F3	ENSG00000186529	0.107104	0.135239	0.791966	0.429591	0.82348
LIHC	TOX4	ENSG00000092203	-0.0525091	0.0663269	-0.791672	0.429762	0.823635
LIHC	SLC30A5	ENSG00000145740	-0.0601007	0.0759875	-0.790929	0.430194	0.824068
LIHC	RNF123	ENSG00000164068	-0.0398564	0.0504037	-0.790743	0.430302	0.824068
LIHC	SYK	ENSG00000165025	0.102408	0.129514	0.79071	0.430321	0.824068
LIHC	SAA2	ENSG00000134339	0.231396	0.29237	0.791447	0.430418	0.824068
LIHC	TACO1	ENSG00000136463	0.0829307	0.104907	0.790514	0.430435	0.824068
LIHC	COL12A1	ENSG00000111799	0.134823	0.17059	0.790335	0.43054	0.824097
LIHC	MEF2A	ENSG00000068305	-0.139667	0.176156	-0.792861	0.430835	0.82411
LIHC	MAPK12	ENSG00000188130	-0.144522	0.182559	-0.791649	0.430906	0.82411
LIHC	COL5A2	ENSG00000204262	0.148058	0.187489	0.789686	0.430918	0.82411
LIHC	DTNB	ENSG00000138101	-0.0608056	0.0770149	-0.78953	0.431008	0.82411
LIHC	SLC25A46	ENSG00000164209	0.0658087	0.0833609	0.789444	0.431059	0.82411
LIHC	CACNA2D1	ENSG00000153956	0.110635	0.14015	0.7894	0.431084	0.82411
LIHC	NT5DC3	ENSG00000111696	0.0958714	0.121494	0.789102	0.431258
LIHC	SERPINA10	ENSG00000140093	-0.0745668	0.0945379	-0.78875	0.431463	0.82434
LIHC	IFRD1	ENSG00000006652	0.1595	0.201728	0.790667	0.431631	0.82434
LIHC	UBR7	ENSG00000012963	0.079311	0.100599	0.788384	0.431676	0.82434
LIHC	RBPMS	ENSG00000157110	0.0721034	0.0914687	0.788285	0.431734	0.82434
LIHC	EMC8	ENSG00000131148	0.048107	0.0610299	0.788254	0.431752	0.82434
LIHC	ZNF740	ENSG00000139651	-0.0975507	0.123685	-0.788704	0.431828	0.82434
LIHC	ALG5	ENSG00000120697	-0.0748226	0.0949385	-0.788117	0.431832	0.82434
LIHC	POLR2L	ENSG00000177700	0.0397213	0.05041	0.787964	0.431921	0.82434
LIHC	COG2	ENSG00000135775	0.046193	0.0586486	0.787623	0.43212	0.82439
LIHC	CD200R1	ENSG00000163606	-0.279598	0.352927	-0.792228	0.432208	0.82439
LIHC	PRKAR2B	ENSG00000005249	-0.120659	0.153229	-0.787444	0.432224	0.82439
LIHC	LZTS1	ENSG00000061337	0.0996163	0.126336	0.788504	0.432305	0.82439
LIHC	FCHO1	ENSG00000130475	0.147999	0.18739	0.789791	0.43266	0.824576
LIHC	ABHD16A	ENSG00000204427	0.0539709	0.0686127	0.786603	0.432715	0.824576
LIHC	ANXA11	ENSG00000122359	-0.0532218	0.0676639	-0.786561	0.43274	0.824576
LIHC	KIFC3	ENSG00000140859	-0.060906	0.077423	-0.786665	0.432877	0.824576
LIHC	SENP3	ENSG00000161956	0.0509662	0.0648264	0.786195	0.432954	0.824576
LIHC	TP53BP1	ENSG00000067369	-0.0553124	0.0703599	-0.786135	0.432988	0.824576
LIHC	TUBGCP6	ENSG00000128159	-0.0543265	0.0691217	-0.785954	0.433094	0.824576
LIHC	AVIL	ENSG00000135407	0.235741	0.299548	0.786989	0.43315	0.824576
LIHC	AMBRA1	ENSG00000110497	0.0703906	0.089567	0.785899	0.433209	0.824576
LIHC	TDRD7	ENSG00000196116	-0.0590759	0.0752048	-0.785534	0.43334	0.824585
LIHC	GCKR	ENSG00000084734	0.131246	0.167115	0.785364	0.433439	0.824585
LIHC	DNAJC17	ENSG00000104129	0.0570313	0.0726373	0.785153	0.433563	0.824585
LIHC	PRR12	ENSG00000126464	-0.0769854	0.0979922	-0.785628	0.433572	0.824585
LIHC	FAR1	ENSG00000197601	0.105504	0.134208	0.786123	0.433907	0.825052
LIHC	RPL9	ENSG00000163682	-0.0273917	0.0349281	-0.78423	0.434102	0.825092
LIHC	AGMO	ENSG00000187546	0.108743	0.138664	0.78422	0.434108	0.825092
LIHC	ATP1B3	ENSG00000069849	0.0843537	0.107702	0.783211	0.434698	0.826007
LIHC	FAT4	ENSG00000196159	0.110945	0.14167	0.783126	0.434858	0.826007
LIHC	VTI1A	ENSG00000151532	-0.0582892	0.0744539	-0.782889	0.434887	0.826007
LIHC	SSNA1	ENSG00000176101	0.104155	0.133068	0.782718	0.434987	0.826007
LIHC	PSMB8	ENSG00000204264	0.0748414	0.0956331	0.782589	0.435062	0.826007
LIHC	EIF5	ENSG00000100664	-0.0560785	0.0716633	-0.782527	0.435099
LIHC	RIN1	ENSG00000174791	0.149131	0.190231	0.78395	0.435128	0.826007
LIHC	CHCHD7	ENSG00000170791	0.0981823	0.125556	0.781979	0.435493	0.826468
LIHC	SLC25A11	ENSG00000108528	0.0711174	0.0909719	0.781751	0.435554	0.826468
LIHC	ARHGDIA	ENSG00000141522	-0.0498064	0.0637437	-0.781354	0.435786	0.826468
LIHC	MTRR	ENSG00000124275	-0.0737441	0.0943903	-0.781267	0.435837	0.826468
LIHC	KCNAB2	ENSG00000069424	0.0913919	0.117061	0.780723	0.436156	0.826468
LIHC	CSDE1	ENSG00000009307	-0.0404791	0.0518493	-0.780705	0.436166	0.826468
LIHC	PRAM1	ENSG00000133246	-0.109426	0.139958	-0.781845	0.43623	0.826468
LIHC	DTNA	ENSG00000134769	0.145289	0.186128	0.780587	0.436236	0.826468
LIHC	SLC16A3	ENSG00000141526	0.147894	0.189458	0.780616	0.436259	0.826468
LIHC	HJV	ENSG00000168509	0.129466	0.165748	0.7811	0.436269	0.826468
LIHC	EPM2A	ENSG00000112425	-0.0756034	0.0969613	-0.779728	0.43674	0.827191
LIHC	SRSF2	ENSG00000161547	-0.0330138	0.042373	-0.779123	0.437095	0.827278
LIHC	C2orf76	ENSG00000186132	0.0555702	0.0713251	0.779111	0.437102	0.827278
LIHC	GPHN	ENSG00000171723	0.0730357	0.0937425	0.77911	0.437103
LIHC	CPS1	ENSG00000021826	0.134752	0.172967	0.779062	0.437131	0.827278
LIHC	ZNF460	ENSG00000197714	-0.121741	0.155974	-0.780522	0.437252	0.827278
LIHC	YBX3	ENSG00000060138	0.101916	0.130861	0.778811	0.437279	0.827278
LIHC	AKAP11	ENSG00000023516	-0.0451754	0.0580116	-0.778731	0.437325	0.827278
LIHC	CMTR1	ENSG00000137200	-0.0525871	0.0675739	-0.778216	0.437628	0.82768
LIHC	TJP2	ENSG00000119139	-0.0654429	0.08412	-0.77797	0.437772	0.827699
LIHC	IGHMBP2	ENSG00000132740	0.0839354	0.107901	0.777893	0.437818	0.827699
LIHC	DSG1	ENSG00000134760	0.141245	0.180872	0.780908	0.438032	0.827934
LIHC	TTC37	ENSG00000198677	0.0399102	0.0513423	0.777336	0.438145	0.827977
LIHC	ABCF1	ENSG00000204574	-0.0398016	0.0512361	-0.776826	0.438445	0.828322
LIHC	CLVS2	ENSG00000146352	0.381073	0.486845	0.782739	0.438507	0.828322
LIHC	PPP2R5B	ENSG00000068971	0.153164	0.197246	0.776509	0.438749	0.828331
LIHC	DOCK8	ENSG00000107099	0.0781995	0.100745	0.776216	0.438804	0.828331
LIHC	PLXNB1	ENSG00000164050	-0.0592386	0.0763468	-0.775915	0.438982	0.828331
LIHC	PALM	ENSG00000099864	-0.0970968	0.125148	-0.775857	0.439015	0.828331
LIHC	ALAS1	ENSG00000023330	0.0792087	0.102113	0.775699	0.439108	0.828331
LIHC	MMRN2	ENSG00000173269	-0.0613529	0.0791008	-0.77563	0.439149	0.828331
LIHC	RGPD8	ENSG00000169629	0.123776	0.159502	0.776015	0.439267	0.828331
LIHC	TMBIM6	ENSG00000139644	0.0922713	0.119028	0.775206	0.439399	0.828331
LIHC	SURF6	ENSG00000148296	0.0570772	0.0736405	0.775078	0.439474	0.828331
LIHC	NCKAP1L	ENSG00000123338	0.0901172	0.116279	0.775006	0.439517	0.828331
LIHC	ASPA	ENSG00000108381	0.0862102	0.111251	0.774919	0.439568	0.828331
LIHC	POTEJ	ENSG00000222038	0.0631598	0.0815117	0.774856	0.439645	0.828331
LIHC	RINT1	ENSG00000135249	0.0403185	0.0520545	0.774543	0.43979	0.828331
LIHC	ZDHHC17	ENSG00000186908	-0.0549947	0.0709995	-0.774578	0.4398	0.828331
LIHC	LRCH1	ENSG00000136141	-0.0515411	0.0665544	-0.77442	0.439862	0.828331
LIHC	GNB5	ENSG00000069966	-0.234955	0.302258	-0.777333	0.440293	0.828653
LIHC	MAVS	ENSG00000088888	-0.0554261	0.0716393	-0.773683	0.440297	0.828653
LIHC	GTPBP3	ENSG00000130299	0.0769416	0.09945	0.773672	0.440303	0.828653
LIHC	FCHSD1	ENSG00000197948	0.0732278	0.0947287	0.773027	0.440683	0.829198
LIHC	PTPRA	ENSG00000132670	-0.0397767	0.0514694	-0.772824	0.440804	0.829255
LIHC	SMIM19	ENSG00000176209	-0.108129	0.139852	-0.77317	0.441095	0.829634
LIHC	IGFBP5	ENSG00000115461	-0.0958229	0.124174	-0.77168	0.441479	0.829673
LIHC	APLF	ENSG00000169621	-0.0862977	0.11178	-0.77203	0.44159	0.829673
LIHC	ALG12	ENSG00000182858	-0.0657496	0.0852256	-0.771477	0.441599	0.829673
LIHC	SKP2	ENSG00000145604	-0.219794	0.283986	-0.773963	0.441675	0.829673
LIHC	COQ2	ENSG00000173085	0.0776034	0.100504	0.772143	0.441716	0.829673
LIHC	SFPQ	ENSG00000116560	-0.0342571	0.0444164	-0.771271	0.44172	0.829673
LIHC	TRIM5	ENSG00000132256	0.047401	0.0614674	0.771157	0.441788	0.829673
LIHC	TXNL4A	ENSG00000141759	-0.0454172	0.0589465	-0.770481	0.442187	0.829673
LIHC	BPIFB2	ENSG00000078898	-0.423919	0.546711	-0.775398	0.442348	0.829673
LIHC	SYT1	ENSG00000067715	0.143764	0.186036	0.772772	0.442375	0.829673
LIHC	SEL1L	ENSG00000071537	-0.0641108	0.0832454	-0.770142	0.442388	0.829673
LIHC	ANKZF1	ENSG00000163516	-0.0517012	0.0671351	-0.770106	0.442409	0.829673
LIHC	MYCBP	ENSG00000214114	-0.0695266	0.0902842	-0.770086	0.442421	0.829673
LIHC	IMPACT	ENSG00000154059	0.0523725	0.0680151	0.770013	0.442464	0.829673
LIHC	TMX3	ENSG00000166479	0.0582034	0.0755883	0.770006	0.442468	0.829673
LIHC	UQCRB	ENSG00000156467	0.0777719	0.101155	0.768839	0.443159	0.830799
LIHC	HEBP1	ENSG00000013583	0.0836788	0.108903	0.768378	0.443432	0.831141
LIHC	SLC9A3R1	ENSG00000109062	-0.0661924	0.0861632	-0.768222	0.443524	0.831145
LIHC	RNF181	ENSG00000168894	-0.0640604	0.0834101	-0.768017	0.443645	0.831203
LIHC	CRACR2A	ENSG00000130038	0.235305	0.306082	0.768763	0.443828	0.831375
LIHC	TNRC18	ENSG00000182095	-0.0665434	0.0867059	-0.767461	0.444303	0.831903
LIHC	ZDHHC13	ENSG00000177054	-0.134241	0.174763	-0.768134	0.444354	0.831903
LIHC	IP6K1	ENSG00000176095	-0.0598202	0.0780151	-0.766777	0.444381	0.831903
LIHC	HLA-DMA	ENSG00000204257	0.122761	0.160207	0.766264	0.444684	0.832143
LIHC	IFI27	ENSG00000165949	-0.181846	0.237252	-0.766466	0.44469	0.832143
LIHC	GNA15	ENSG00000060558	0.076296	0.0995011	0.766785	0.445261	0.832359
LIHC	CC2D1B	ENSG00000154222	0.0464902	0.0607652	0.76508	0.445388	0.832359
LIHC	CAPN1	ENSG00000014216	-0.0475777	0.0621919	-0.765013	0.445427	0.832359
LIHC	NME2	ENSG00000243678	0.0666228	0.0870999	0.764901	0.445493	0.832359
LIHC	POP1	ENSG00000104356	0.0375913	0.0491455	0.764898	0.445495	0.832359
LIHC	SPHK2	ENSG00000063176	-0.080834	0.105695	-0.764788	0.44556	0.832359
LIHC	ATG4C	ENSG00000125703	0.0568384	0.074315	0.76483	0.445566	0.832359
LIHC	FILIP1L	ENSG00000168386	0.0757436	0.0990463	0.764729	0.445596	0.832359
LIHC	HTD2	ENSG00000255154	-0.0960665	0.125657	-0.764516	0.445761	0.832359
LIHC	OAF	ENSG00000184232	-0.0905874	0.118519	-0.76433	0.445832	0.832359
LIHC	C1orf122	ENSG00000197982	0.0646538	0.0846074	0.764163	0.445932	0.832359
LIHC	SCRN3	ENSG00000144306	0.0655012	0.0857334	0.764011	0.446022	0.832359
LIHC	LRRC28	ENSG00000168904	-0.0850934	0.111342	-0.764252	0.446193	0.832359
LIHC	VPS50	ENSG00000004766	-0.0327306	0.0428626	-0.763616	0.446257	0.832359
LIHC	RIPK2	ENSG00000104312	0.0705559	0.0924063	0.76354	0.446302	0.832359
LIHC	HAVCR2	ENSG00000135077	0.152917	0.199343	0.767102	0.446362	0.832359
LIHC	C12orf43	ENSG00000157895	0.067264	0.0881028	0.763472	0.446414	0.832359
LIHC	RPL35A	ENSG00000182899	-0.0324082	0.0424569	-0.763319	0.446433	0.832359
LIHC	ATP6V0A2	ENSG00000185344	0.0544189	0.0713158	0.763069	0.44662	0.832435
LIHC	GALNT4	ENSG00000257594	-0.0732193	0.0959832	-0.762834	0.446722	0.832435
LIHC	NTMT1	ENSG00000148335	0.0501797	0.0658142	0.762445	0.446953	0.832435
LIHC	FUT11	ENSG00000196968	0.169039	0.221726	0.762376	0.446994	0.832435
LIHC	RECQL5	ENSG00000108469	-0.0587864	0.0771132	-0.76234	0.447016	0.832435
LIHC	SELENOF	ENSG00000183291	-0.0601149	0.0788617	-0.762283	0.447049	0.832435
LIHC	NHP2	ENSG00000145912	0.0506696	0.0664793	0.762186	0.447107	0.832435
LIHC	ME2	ENSG00000082212	-0.0673445	0.0883829	-0.761963	0.44724	0.832514
LIHC	TRAF3	ENSG00000131323	-0.255081	0.334424	-0.762748	0.447915	0.833494
LIHC	TES	ENSG00000135269	0.0996167	0.13095	0.760724	0.447977	0.833494
LIHC	MYO1F	ENSG00000142347	0.0893864	0.117517	0.760623	0.448038	0.833494
LIHC	ADAMTS13	ENSG00000160323	-0.115956	0.152134	-0.762201	0.44833	0.833766
LIHC	AP4B1	ENSG00000134262	0.0427667	0.0562668	0.760069	0.448368
LIHC	BCAT2	ENSG00000105552	-0.138739	0.182601	-0.759793	0.448532	0.833766
LIHC	ITGA4	ENSG00000115232	0.0657422	0.0865331	0.759735	0.448567	0.833766
LIHC	ROCK1	ENSG00000067900	-0.0390783	0.0514439	-0.759629	0.44863	0.833766
LIHC	METAP1	ENSG00000164024	-0.0512497	0.0674696	-0.759598	0.448649	0.833766
LIHC	GLDC	ENSG00000178445	-0.102547	0.135038	-0.759395	0.44877	0.833766
LIHC	MTPAP	ENSG00000107951	-0.0602169	0.0793292	-0.759076	0.44896	0.833766
LIHC	POLDIP2	ENSG00000004142	-0.0509008	0.0670586	-0.759049	0.448976	0.833766
LIHC	SYNGR2	ENSG00000108639	-0.067162	0.0884863	-0.759009	0.449	0.833766
LIHC	LUC7L	ENSG00000007392	0.0851061	0.112201	0.758512	0.449296	0.834104
LIHC	MPP2	ENSG00000108852	-0.130056	0.17115	-0.759892	0.449397	0.834104
LIHC	RGS3	ENSG00000138835	-0.127545	0.168106	-0.758718	0.449485	0.834104
LIHC	TSPAN33	ENSG00000158457	0.161482	0.213023	0.758048	0.449573	0.834104
LIHC	KDM3A	ENSG00000115548	-0.0738216	0.0973888	-0.758009	0.449635	0.834104
LIHC	FRA10AC1	ENSG00000148690	-0.0647818	0.0854956	-0.757721	0.449769	0.834184
LIHC	ATP5PO	ENSG00000241837	-0.0600704	0.0793454	-0.757074	0.450155	0.834732
LIHC	DGAT1	ENSG00000185000	0.0747272	0.0987687	0.756588	0.450445	0.835102
LIHC	DOCK1	ENSG00000150760	-0.048423	0.0640176	-0.756401	0.450557	0.835141
LIHC	MRM3	ENSG00000171861	0.0695179	0.09193	0.756205	0.450674	0.83519
LIHC	DUSP1	ENSG00000120129	0.131663	0.173602	0.758421	0.45082	0.835292
LIHC	FN1	ENSG00000115414	-0.101147	0.133856	-0.755644	0.451009	0.835382
LIHC	PPA2	ENSG00000138777	0.0705153	0.0933309	0.755541	0.451071	0.835382
LIHC	ZC3HC1	ENSG00000091732	-0.0413327	0.0547146	-0.755425	0.451141	0.835382
LIHC	ACADM	ENSG00000117054	0.107349	0.142202	0.754905	0.451451	0.835785
LIHC	CISD2	ENSG00000145354	0.0513312	0.0680103	0.754757	0.45154	0.835785
LIHC	TRPC4AP	ENSG00000100991	-0.0535255	0.0710141	-0.753731	0.452233	0.836731
LIHC	DNLZ	ENSG00000213221	0.0911786	0.120914	0.75408	0.452278	0.836731
LIHC	DNAJA4	ENSG00000140403	-0.0877524	0.11646	-0.753496	0.452445	0.836731
LIHC	NCK1	ENSG00000158092	0.0397623	0.0527916	0.753193	0.452476	0.836731
LIHC	DECR1	ENSG00000104325	0.0895922	0.118958	0.753144	0.452506	0.836731
LIHC	DIABLO	ENSG00000184047	0.0560021	0.0743889	0.752828	0.452695
LIHC	CRYZL1	ENSG00000205758	-0.0485136	0.0644611	-0.752603	0.45283	0.836919
LIHC	GNAI1	ENSG00000127955	0.132682	0.176408	0.752131	0.453113	0.836919
LIHC	COL6A6	ENSG00000206384	0.0782308	0.104025	0.752035	0.45317	0.836919
LIHC	NEXN	ENSG00000162614	0.128756	0.171232	0.751936	0.45323	0.836919
LIHC	GCH1	ENSG00000131979	0.0937099	0.124645	0.751816	0.453302	0.836919
LIHC	SLC7A5	ENSG00000103257	-0.223374	0.295611	-0.755634	0.453345	0.836919
LIHC	GLYATL1	ENSG00000166840	0.15635	0.20799	0.751719	0.45336	0.836919
LIHC	NDUFV2	ENSG00000178127	0.0589979	0.0784936	0.751627	0.453415	0.836919
LIHC	USP33	ENSG00000077254	-0.0668612	0.0889598	-0.751589	0.453438	0.836919
LIHC	EXOC3L4	ENSG00000205436	0.101464	0.135078	0.751155	0.453698	0.836919
LIHC	CD2BP2	ENSG00000169217	0.0656022	0.0873521	0.751009	0.453786	0.836919
LIHC	CTNND2	ENSG00000169862	0.590967	0.785993	0.751874	0.453842	0.836919
LIHC	MACO1	ENSG00000204178	-0.0468166	0.0623767	-0.750546	0.454064	0.836919
LIHC	HINT2	ENSG00000137133	0.0981942	0.130849	0.750439	0.454128	0.836919
LIHC	CACYBP	ENSG00000116161	-0.0725362	0.0966739	-0.750319	0.4542	0.836919
LIHC	KIF3B	ENSG00000101350	0.0502932	0.0670303	0.750305	0.454209	0.836919
LIHC	APOM	ENSG00000204444	-0.102181	0.136188	-0.750289	0.454218	0.836919
LIHC	CPVL	ENSG00000106066	0.104894	0.139836	0.750119	0.45432	0.836919
LIHC	ARHGAP11A	ENSG00000198826	0.0892506	0.118832	0.751068	0.454358	0.836919
LIHC	SLC27A2	ENSG00000140284	0.113737	0.151661	0.749943	0.454426	0.836919
LIHC	SPAG9	ENSG00000008294	0.0465495	0.0620781	0.749854	0.454479
LIHC	VCL	ENSG00000035403	0.0557539	0.0744138	0.749242	0.454847	0.837439
LIHC	UBE2C	ENSG00000175063	-0.11785	0.157322	-0.749103	0.455009	0.837439
LIHC	ZBTB10	ENSG00000205189	0.0763275	0.101926	0.748853	0.455134	0.837439
LIHC	PDP1	ENSG00000164951	-0.0689663	0.0921161	-0.748689	0.455179	0.837439
LIHC	STX16	ENSG00000124222	-0.0480339	0.0641856	-0.74836	0.455377	0.837439
LIHC	TSR1	ENSG00000167721	0.0543639	0.0726546	0.748252	0.455442
LIHC	HMGCL	ENSG00000117305	0.090773	0.121354	0.748001	0.455593	0.837439
LIHC	PTPRB	ENSG00000127329	0.139935	0.186979	0.748402	0.455624	0.837439
LIHC	MTHFD1	ENSG00000100714	0.0928816	0.124189	0.747904	0.455651	0.837439
LIHC	BLMH	ENSG00000108578	0.10513	0.140613	0.747651	0.455803
LIHC	BCL10	ENSG00000142867	0.0576861	0.0771584	0.747632	0.455815	0.837439
LIHC	CYP3A7	ENSG00000160870	-0.259377	0.346936	-0.747621	0.455822	0.837439
LIHC	PEX5	ENSG00000139197	-0.0500705	0.0669786	-0.747559	0.455859	0.837439
LIHC	SEC13	ENSG00000157020	-0.0377555	0.0505075	-0.747522	0.455881	0.837439
LIHC	ANP32B	ENSG00000136938	-0.0560628	0.0750072	-0.747433	0.455935	0.837439
LIHC	UTP25	ENSG00000117597	0.0548135	0.0733434	0.747354	0.455982	0.837439
LIHC	COL6A1	ENSG00000142156	0.0976518	0.130761	0.746796	0.456318	0.837756
LIHC	TTC26	ENSG00000105948	0.0901404	0.120599	0.747437	0.456409	0.837756
LIHC	RIDA	ENSG00000132541	0.106151	0.142227	0.746352	0.456585	0.837756
LIHC	GYG1	ENSG00000163754	-0.0541317	0.0725596	-0.746031	0.456779	0.837756
LIHC	PFKFB4	ENSG00000114268	0.123872	0.165791	0.747153	0.456856	0.837756
LIHC	STAG1	ENSG00000118007	-0.0464113	0.0622268	-0.745842	0.456893	0.837756
LIHC	MRPL1	ENSG00000169288	0.0553404	0.0742126	0.7457	0.456978	0.837756
LIHC	ARHGEF16	ENSG00000130762	0.12751	0.171029	0.745548	0.45707	0.837756
LIHC	USP31	ENSG00000103404	-0.121821	0.162996	-0.747385	0.457107	0.837756
LIHC	ENDOG	ENSG00000167136	-0.0807795	0.108359	-0.74548	0.457111	0.837756
LIHC	ABRAXAS2	ENSG00000165660	-0.0363289	0.0487372	-0.745404	0.457156	0.837756
LIHC	VNN1	ENSG00000112299	-0.197614	0.265231	-0.745062	0.457363	0.837967
LIHC	SLC38A9	ENSG00000177058	-0.0690995	0.092792	-0.744671	0.457676	0.838104
LIHC	PROZ	ENSG00000126231	-0.0860274	0.115506	-0.744785	0.457736	0.838104
LIHC	PKM	ENSG00000067225	-0.102179	0.137275	-0.74434	0.457798	0.838104
LIHC	AP1G1	ENSG00000166747	0.0389823	0.0523721	0.744334	0.457802	0.838104
LIHC	MDN1	ENSG00000112159	-0.056778	0.0763301	-0.743848	0.458095	0.838402
LIHC	SLC25A13	ENSG00000004864	0.0882752	0.118696	0.743706	0.45818	0.838402
LIHC	AMMECR1L	ENSG00000144233	-0.138965	0.18577	-0.74805	0.458238	0.838402
LIHC	VCAN	ENSG00000038427	0.21116	0.284203	0.742992	0.458611	0.838643
LIHC	DAD1	ENSG00000129562	-0.0339199	0.0456561	-0.742943	0.458641	0.838643
LIHC	PLPPR1	ENSG00000148123	-0.287736	0.385495	-0.746405	0.458721	0.838643
LIHC	SLC9A9	ENSG00000181804	0.0873096	0.117543	0.742789	0.458734	0.838643
LIHC	KCTD20	ENSG00000112078	-0.073018	0.0982152	-0.743449	0.458839	0.838669
LIHC	CCDC80	ENSG00000091986	0.171867	0.231727	0.741678	0.459561	0.839822
LIHC	ELOVL7	ENSG00000164181	-0.161772	0.217906	-0.742393	0.4597	0.83989
LIHC	FCN1	ENSG00000085265	0.115953	0.15647	0.741055	0.459781	0.83989
LIHC	ACO2	ENSG00000100412	-0.0783873	0.105804	-0.740875	0.45989	0.839923
LIHC	ATG3	ENSG00000144848	-0.0407504	0.0550238	-0.740596	0.460059	0.840064
LIHC	PATL1	ENSG00000166889	-0.0353609	0.0477692	-0.740246	0.46027	0.840233
LIHC	IDH3B	ENSG00000101365	0.0703796	0.0950894	0.740141	0.460334	0.840233
LIHC	LCP1	ENSG00000136167	0.0998242	0.134956	0.739677	0.460615	0.840414
LIHC	POLL	ENSG00000166169	-0.0797217	0.107329	-0.742775	0.460616	0.840414
LIHC	PYHIN1	ENSG00000163564	0.122783	0.166085	0.73928	0.460966	0.840725
LIHC	IMPA2	ENSG00000141401	0.11143	0.15086	0.738629	0.461249	0.840725
LIHC	SDR39U1	ENSG00000100445	0.0886216	0.120001	0.738507	0.461323	0.840725
LIHC	APOC4	ENSG00000267467	0.133127	0.180334	0.738225	0.461531	0.840725
LIHC	PPFIA4	ENSG00000143847	0.192351	0.260611	0.738077	0.46184	0.840725
LIHC	MTA2	ENSG00000149480	0.0369717	0.0501289	0.737534	0.461913	0.840725
LIHC	ECPAS	ENSG00000136813	-0.0397398	0.0538828	-0.737524	0.461919	0.840725
LIHC	INTS4	ENSG00000149262	-0.0333367	0.0452018	-0.737507	0.461929	0.840725
LIHC	SDAD1	ENSG00000198301	0.0516308	0.0700283	0.737285	0.462064	0.840725
LIHC	DPYSL3	ENSG00000113657	0.123517	0.167542	0.737229	0.462097	0.840725
LIHC	PARN	ENSG00000140694	0.0499913	0.067837	0.736933	0.462277	0.840725
LIHC	TRAP1	ENSG00000126602	0.0694964	0.0943261	0.736767	0.462378	0.840725
LIHC	RGS19	ENSG00000171700	0.0778791	0.105725	0.736621	0.462467	0.840725
LIHC	NTPCR	ENSG00000135778	0.0639051	0.086757	0.736599	0.46248	0.840725
LIHC	CHMP3	ENSG00000115561	-0.0529243	0.0718653	-0.736438	0.462577	0.840725
LIHC	FAM193B	ENSG00000146067	0.143168	0.193341	0.740494	0.462607	0.840725
LIHC	FADS1	ENSG00000149485	-0.112117	0.152242	-0.736438	0.462614	0.840725
LIHC	RBM18	ENSG00000119446	-0.247869	0.334224	-0.741626	0.462873	0.840725
LIHC	PTAR1	ENSG00000188647	0.0416437	0.0565915	0.735866	0.462925	0.840725
LIHC	LIN7A	ENSG00000111052	0.0626623	0.0851558	0.735855	0.462931	0.840725
LIHC	GAA	ENSG00000171298	0.0763706	0.103789	0.735826	0.462949	0.840725
LIHC	C2CD2	ENSG00000157617	0.0678868	0.0922647	0.735784	0.462974	0.840725
LIHC	FOXP1	ENSG00000114861	-0.0694484	0.0943508	-0.736066	0.463007	0.840725
LIHC	LFNG	ENSG00000106003	-0.215328	0.290194	-0.742012	0.463031	0.840725
LIHC	PMPCB	ENSG00000105819	0.061406	0.0835201	0.735224	0.463314	0.840725
LIHC	HTRA2	ENSG00000115317	0.0493463	0.0671458	0.734913	0.463503	0.840725
LIHC	RBM23	ENSG00000100461	-0.0660065	0.0898136	-0.734928	0.463531	0.840725
LIHC	UQCRQ	ENSG00000164405	0.074312	0.101138	0.734756	0.463598	0.840725
LIHC	CENPV	ENSG00000166582	0.114303	0.155568	0.734748	0.463603	0.840725
LIHC	ABHD5	ENSG00000011198	-0.0774249	0.105392	-0.734637	0.463671	0.840725
LIHC	UBAC2	ENSG00000134882	-0.0562473	0.0765684	-0.734602	0.463692	0.840725
LIHC	FERMT3	ENSG00000149781	0.0939612	0.127913	0.734569	0.463712	0.840725
LIHC	TICAM1	ENSG00000127666	-0.0966932	0.131122	-0.737427	0.463888	0.840725
LIHC	AVL9	ENSG00000105778	-0.0498401	0.0678855	-0.734178	0.463949	0.840725
LIHC	EOGT	ENSG00000163378	0.0498736	0.0679364	0.734121	0.463984	0.840725
LIHC	PSME3	ENSG00000131467	0.0502803	0.0685053	0.733962	0.464081	0.840735
LIHC	BRI3BP	ENSG00000184992	0.0626906	0.085516	0.733087	0.464613	0.840953
LIHC	RRN3	ENSG00000085721	0.0624895	0.0852462	0.733048	0.464636	0.840953
LIHC	NIP7	ENSG00000132603	0.056208	0.0766816	0.733005	0.464662	0.840953
LIHC	PTH1R	ENSG00000160801	0.187656	0.254863	0.736302	0.464734	0.840953
LIHC	ANKS1A	ENSG00000064999	-0.039303	0.0536283	-0.732877	0.46474	0.840953
LIHC	RASAL3	ENSG00000105122	0.0662222	0.0903952	0.732586	0.464918	0.840953
LIHC	NRP1	ENSG00000099250	0.0517296	0.0706139	0.73257	0.464927	0.840953
LIHC	SPR	ENSG00000116096	0.0701388	0.0957445	0.732562	0.464932	0.840953
LIHC	USP28	ENSG00000048028	0.0513308	0.0700721	0.732542	0.464944
LIHC	CALHM5	ENSG00000178033	0.093772	0.128097	0.732041	0.465286	0.841428
LIHC	EMILIN2	ENSG00000132205	0.107727	0.14733	0.731193	0.465765	0.84212
LIHC	PITPNA	ENSG00000174238	-0.0534363	0.0730968	-0.731035	0.465862	0.84212
LIHC	NCOA2	ENSG00000140396	0.0473849	0.0648487	0.730699	0.466066	0.84212
LIHC	SULT1C4	ENSG00000198075	0.19807	0.270819	0.731374	0.466078	0.84212
LIHC	ZNF467	ENSG00000181444	0.25815	0.351864	0.733664	0.466161	0.84212
LIHC	HNRNPU	ENSG00000153187	-0.0411435	0.0563446	-0.730211	0.466363	0.84212
LIHC	EIF1B	ENSG00000114784	-0.0873803	0.119615	-0.730515	0.46637	0.84212
LIHC	UAP1L1	ENSG00000197355	0.0996985	0.136563	0.730054	0.466459	0.84212
LIHC	IL10RB	ENSG00000243646	-0.0687219	0.0941597	-0.729844	0.466624	0.84212
LIHC	GGNBP2	ENSG00000278311	-0.119646	0.16359	-0.731374	0.466661	0.84212
LIHC	PFKFB2	ENSG00000123836	-0.0901832	0.123603	-0.729619	0.466725	0.84212
LIHC	SLC1A4	ENSG00000115902	0.0927132	0.127083	0.729549	0.466767	0.84212
LIHC	LAMA4	ENSG00000112769	0.0699555	0.0959084	0.729399	0.466858	0.84212
LIHC	SIGIRR	ENSG00000185187	-0.108838	0.149345	-0.728769	0.467396	0.842744
LIHC	PTS	ENSG00000150787	0.096954	0.133114	0.728355	0.467495
LIHC	NIFK	ENSG00000155438	0.05852	0.0803629	0.728197	0.467592	0.842744
LIHC	CABIN1	ENSG00000099991	-0.0404474	0.0555521	-0.728098	0.467652	0.842744
LIHC	MMAA	ENSG00000151611	0.0958487	0.131656	0.728023	0.467698	0.842744
LIHC	RHBDF1	ENSG00000007384	-0.063446	0.087139	-0.728101	0.467768	0.842744
LIHC	IDH3A	ENSG00000166411	0.0641909	0.0881989	0.727797	0.467836	0.842744
LIHC	LYVE1	ENSG00000133800	0.0905311	0.124434	0.727546	0.467989	0.842744
LIHC	CAMSAP2	ENSG00000118200	0.0517746	0.0712012	0.727159	0.468225	0.842744
LIHC	TMEM192	ENSG00000170088	0.0651774	0.0896353	0.72714	0.468237
LIHC	ATG2B	ENSG00000066739	0.0540416	0.0743293	0.727056	0.468288	0.842744
LIHC	VPS37C	ENSG00000167987	0.0728708	0.100255	0.726854	0.468448	0.842744
LIHC	SCN7A	ENSG00000136546	0.155489	0.213095	0.729671	0.468478	0.842744
LIHC	SNX19	ENSG00000120451	-0.120383	0.165247	-0.728505	0.468544	0.842744
LIHC	C14orf119	ENSG00000179933	-0.0831213	0.114275	-0.727381	0.468566	0.842744
LIHC	GAR1	ENSG00000109534	-0.0543978	0.074876	-0.726506	0.468625	0.842744
LIHC	SYMPK	ENSG00000125755	-0.0357577	0.0492259	-0.7264	0.468689	0.842744
LIHC	MAPRE1	ENSG00000101367	-0.0549419	0.075656	-0.726207	0.468807	0.842744
LIHC	RBBP6	ENSG00000122257	-0.0483497	0.0665792	-0.726198	0.468813	0.842744
LIHC	TSC22D1	ENSG00000102804	0.11438	0.157515	0.726152	0.468869	0.842744
LIHC	ANKIB1	ENSG00000001629	0.0494281	0.068094	0.725881	0.469035	0.842744
LIHC	JAM2	ENSG00000154721	0.0913218	0.12577	0.726103	0.469122	0.842744
LIHC	CNOT6L	ENSG00000138767	-0.0340195	0.0468793	-0.725683	0.469127	0.842744
LIHC	TUBB1	ENSG00000101162	0.100095	0.137988	0.72539	0.469335	0.842953
LIHC	CLP1	ENSG00000172409	-0.0290574	0.0400807	-0.724974	0.469561	0.843194
LIHC	RPA3	ENSG00000106399	-0.0450436	0.0621759	-0.724454	0.469879	0.843601
LIHC	RAB3IP	ENSG00000127328	0.0628523	0.0867836	0.724242	0.470009	0.843618
LIHC	TUBE1	ENSG00000074935	0.0690436	0.0953771	0.723901	0.470247	0.843618
LIHC	TBCB	ENSG00000105254	-0.0534992	0.07391	-0.723842	0.470254	0.843618
LIHC	MBOAT2	ENSG00000143797	0.105719	0.146047	0.723872	0.47031	0.843618
LIHC	HSD17B13	ENSG00000170509	0.124949	0.172731	0.723376	0.470539	0.843618
LIHC	CYGB	ENSG00000161544	0.0711801	0.0984031	0.723352	0.470554	0.843618
LIHC	NNT	ENSG00000112992	0.0939312	0.12986	0.723325	0.47057	0.843618
LIHC	DDHD1	ENSG00000100523	-0.0704146	0.097345	-0.72335	0.470622	0.843618
LIHC	INPP4B	ENSG00000109452	0.0595759	0.0823312	0.723612	0.470761	0.843702
LIHC	MCAT	ENSG00000100294	0.0568733	0.0787098	0.72257	0.471033	0.844026
LIHC	PACS1	ENSG00000175115	0.0540803	0.0748762	0.722263	0.471221	0.844101
LIHC	BTD	ENSG00000169814	-0.0572724	0.0793081	-0.722151	0.47129	0.844101
LIHC	RPL21	ENSG00000122026	-0.023403	0.0324261	-0.721732	0.471546	0.844101
LIHC	ACAD9	ENSG00000177646	0.0606466	0.0840767	0.721324	0.471797	0.844101
LIHC	INIP	ENSG00000148153	-0.0553266	0.0767025	-0.721315	0.471802	0.844101
LIHC	GSTZ1	ENSG00000100577	0.0930957	0.129067	0.7213	0.471812	0.844101
LIHC	MIER1	ENSG00000198160	0.0408624	0.0566728	0.721023	0.471981	0.844101
LIHC	VPS18	ENSG00000104142	0.0260213	0.0361018	0.720776	0.472133	0.844101
LIHC	CEP76	ENSG00000101624	-0.0698401	0.0967819	-0.721624	0.472176	0.844101
LIHC	TMEM106A	ENSG00000184988	0.15963	0.220694	0.723308	0.472255	0.844101
LIHC	SNX30	ENSG00000148158	-0.0625434	0.086808	-0.720479	0.472315	0.844101
LIHC	AGGF1	ENSG00000164252	0.168414	0.232512	0.724325	0.472382	0.844101
LIHC	NDEL1	ENSG00000166579	0.0867088	0.120315	0.720682	0.47243	0.844101
LIHC	PECAM1	ENSG00000261371	0.0572865	0.0795708	0.719944	0.472644	0.844101
LIHC	NDUFA4	ENSG00000189043	0.075009	0.1042	0.719858	0.472697	0.844101
LIHC	RWDD2A	ENSG00000013392	0.0875939	0.121517	0.720838	0.472725	0.844101
LIHC	PEX13	ENSG00000162928	0.0532853	0.0740475	0.71961	0.472849	0.844101
LIHC	GPM6A	ENSG00000150625	0.105135	0.14613	0.719457	0.472943	0.844101
LIHC	APBB2	ENSG00000163697	0.0543446	0.0755462	0.719356	0.473005	0.844101
LIHC	KIF16B	ENSG00000089177	0.0442535	0.06153	0.719218	0.473126	0.844101
LIHC	TTC28	ENSG00000100154	-0.0532908	0.0741085	-0.719092	0.473167	0.844101
LIHC	DNAJA2	ENSG00000069345	0.0549176	0.0763818	0.718989	0.47323	0.844101
LIHC	HK3	ENSG00000160883	0.0974479	0.135545	0.718935	0.473264	0.844101
LIHC	DPYS	ENSG00000147647	0.108921	0.151508	0.71891	0.473279	0.844101
LIHC	CFAP298	ENSG00000159079	-0.0541256	0.0753037	-0.718765	0.473368	0.844101
LIHC	VSIR	ENSG00000107738	0.086437	0.120352	0.718201	0.473714	0.844431
LIHC	ITGBL1	ENSG00000198542	0.176225	0.245095	0.719006	0.473848	0.844431
LIHC	KRT8	ENSG00000170421	-0.0822484	0.114577	-0.717845	0.473933	0.844431
LIHC	NDRG1	ENSG00000104419	0.0974691	0.13581	0.717686	0.474031	0.844431
LIHC	CDV3	ENSG00000091527	-0.0561918	0.0783039	-0.717612	0.474077	0.844431
LIHC	TNIP2	ENSG00000168884	0.0677033	0.0943608	0.717494	0.47415	0.844431
LIHC	CYTH4	ENSG00000100055	0.0694372	0.0967874	0.717419	0.474195	0.844431
LIHC	CNTFR	ENSG00000122756	-0.119725	0.166931	-0.71721	0.474398	0.844526
LIHC	BCAS1	ENSG00000064787	-0.2265	0.314898	-0.719282	0.474432	0.844526
LIHC	CCNK	ENSG00000090061	-0.0318122	0.0443814	-0.716792	0.474581	0.844627
LIHC	ZBTB41	ENSG00000177888	-0.190381	0.265303	-0.7176	0.474728	0.844672
LIHC	FOCAD	ENSG00000188352	-0.0403063	0.0562691	-0.716313	0.474876	0.844672
LIHC	CDK10	ENSG00000185324	-0.304565	0.425062	-0.716519	0.474882	0.844672
LIHC	PUS3	ENSG00000110060	0.0568938	0.0794558	0.716043	0.475042	0.844735
LIHC	C4orf33	ENSG00000151470	0.104321	0.145699	0.716007	0.4751	0.844735
LIHC	SART3	ENSG00000075856	-0.0400819	0.0560196	-0.715497	0.475379	0.844921
LIHC	MYADM	ENSG00000179820	-0.0596574	0.0833827	-0.715465	0.475398	0.844921
LIHC	ZMIZ1	ENSG00000108175	-0.0461169	0.0644671	-0.715356	0.475501	0.844921
LIHC	MCM4	ENSG00000104738	0.112686	0.157573	0.715132	0.475603	0.844921
LIHC	PDE3A	ENSG00000172572	-0.0771	0.107861	-0.714812	0.475801	0.844921
LIHC	RPAP3	ENSG00000005175	-0.0391905	0.0548311	-0.71475	0.475839	0.844921
LIHC	QDPR	ENSG00000151552	-0.0751803	0.105233	-0.71442	0.476042	0.844921
LIHC	PLCB2	ENSG00000137841	0.0825916	0.115622	0.714323	0.476102	0.844921
LIHC	RPS19BP1	ENSG00000187051	-0.0737504	0.103248	-0.714301	0.476115	0.844921
LIHC	TAF4	ENSG00000130699	-0.0397173	0.0556103	-0.714208	0.476173	0.844921
LIHC	SHC2	ENSG00000129946	0.154087	0.214397	0.718698	0.476215	0.844921
LIHC	C7orf26	ENSG00000146576	0.0420176	0.0588744	0.713682	0.476497	0.845258
LIHC	P3H1	ENSG00000117385	0.0625501	0.0876949	0.71327	0.476751	0.845446
LIHC	ATPAF2	ENSG00000171953	-0.0799347	0.112088	-0.71314	0.476832	0.845446
LIHC	ANKLE2	ENSG00000176915	0.0463081	0.0649423	0.713064	0.476878	0.845446
LIHC	CSK	ENSG00000103653	-0.0387432	0.0543666	-0.712629	0.477147	0.84576
LIHC	MFSD8	ENSG00000164073	-0.07045	0.0988881	-0.712421	0.477349	0.845955
LIHC	CMC1	ENSG00000187118	0.115777	0.162577	0.712138	0.47745	0.845959
LIHC	HCFC2	ENSG00000111727	0.044725	0.062816	0.712	0.477535	0.845959
LIHC	TNXB	ENSG00000168477	0.101625	0.142861	0.711354	0.477934	0.846502
LIHC	PPIL1	ENSG00000137168	0.0373509	0.0525294	0.711048	0.478123	0.846552
LIHC	ITGAL	ENSG00000005844	0.0801778	0.112766	0.711011	0.478146	0.846552
LIHC	TMEM26	ENSG00000196932	0.0854903	0.120239	0.711001	0.478258	0.846588
LIHC	PGLS	ENSG00000130313	-0.0403811	0.0568297	-0.710563	0.478423	0.846716
LIHC	MED6	ENSG00000133997	-0.0508994	0.0716718	-0.710174	0.478663	0.846759
LIHC	SLC25A37	ENSG00000147454	0.117945	0.16536	0.713261	0.478873	0.846759
LIHC	CIT	ENSG00000122966	-0.0855687	0.120507	-0.71007	0.478886	0.846759
LIHC	HAUS8	ENSG00000131351	-0.0595937	0.0839744	-0.709666	0.478992	0.846759
LIHC	MANF	ENSG00000145050	0.0756298	0.10658	0.709609	0.479013	0.846759
LIHC	COL4A2	ENSG00000134871	0.060902	0.0858359	0.709517	0.47907	0.846759
LIHC	ABHD14A-ACY1	ENSG00000114786	0.0844383	0.119014	0.709483	0.479091	0.846759
LIHC	ABCF2	ENSG00000033050	0.0546236	0.0770094	0.709311	0.479197	0.846761
LIHC	LUC7L3	ENSG00000108848	-0.0451748	0.0636998	-0.709183	0.479276	0.846761
LIHC	FBXW11	ENSG00000072803	-0.0346464	0.0488697	-0.708953	0.479418	0.846762
LIHC	LMCD1	ENSG00000071282	0.0829002	0.116952	0.708842	0.479488	0.846762
LIHC	ZC3H11A	ENSG00000058673	-0.0399908	0.0564254	-0.708736	0.479553	0.846762
LIHC	PNO1	ENSG00000115946	0.060023	0.0847562	0.708184	0.479894	0.847203
LIHC	DBH	ENSG00000123454	-0.0743675	0.105056	-0.707883	0.480117	0.847432
LIHC	FKBP10	ENSG00000141756	-0.137283	0.194014	-0.707591	0.480262	0.847526
LIHC	CPSF3	ENSG00000119203	-0.0331878	0.0469271	-0.70722	0.480492	0.847624
LIHC	VAV1	ENSG00000141968	0.078188	0.110563	0.707178	0.480518	0.847624
LIHC	DDX19B	ENSG00000157349	0.0566151	0.0800793	0.706987	0.480636	0.847624
LIHC	CASC3	ENSG00000108349	-0.0401407	0.0567863	-0.706872	0.480707	0.847624
LIHC	HMCN1	ENSG00000143341	0.129792	0.183684	0.706607	0.480872	0.847624
LIHC	METTL9	ENSG00000197006	-0.0844822	0.119531	-0.70678	0.480921	0.847624
LIHC	ADH4	ENSG00000198099	0.118156	0.167251	0.706461	0.480962	0.847624
LIHC	METTL15	ENSG00000169519	0.133523	0.18915	0.70591	0.481304	0.847716
LIHC	PSIP1	ENSG00000164985	-0.0879204	0.124589	-0.705682	0.481445	0.847716
LIHC	SLMAP	ENSG00000163681	0.0348455	0.0493983	0.705399	0.48162	0.847716
LIHC	BIRC6	ENSG00000115760	-0.0316665	0.0448947	-0.705351	0.481651	0.847716
LIHC	IMMT	ENSG00000132305	0.0583643	0.0827535	0.705278	0.481696	0.847716
LIHC	WDR37	ENSG00000047056	0.0335816	0.0476186	0.705221	0.481731	0.847716
LIHC	RRAS2	ENSG00000133818	-0.0780268	0.110674	-0.705012	0.481861	0.847716
LIHC	STK25	ENSG00000115694	-0.0409516	0.0580893	-0.704977	0.481883	0.847716
LIHC	NDN	ENSG00000182636	-0.172822	0.244559	-0.706668	0.481906	0.847716
LIHC	CREB1	ENSG00000118260	-0.054332	0.0770657	-0.705009	0.481935	0.847716
LIHC	SMAP1	ENSG00000112305	-0.0517595	0.0734822	-0.704382	0.482252	0.847792
LIHC	ARL8B	ENSG00000134108	-0.0475853	0.0675587	-0.704355	0.482269	0.847792
LIHC	STT3B	ENSG00000163527	-0.0391661	0.0556167	-0.704215	0.482356	0.847792
LIHC	RARS2	ENSG00000146282	0.0638552	0.0906783	0.704195	0.482368
LIHC	APOBEC3G	ENSG00000239713	0.0907553	0.128911	0.704018	0.482478	0.847792
LIHC	PIGK	ENSG00000142892	-0.0440181	0.0625325	-0.703923	0.482537	0.847792
LIHC	SGTB	ENSG00000197860	0.070679	0.100408	0.703919	0.482605	0.847792
LIHC	MEX3C	ENSG00000176624	0.0722881	0.10224	0.707047	0.482694	0.847792
LIHC	SDHD	ENSG00000204370	-0.0792492	0.112646	-0.703526	0.482783	0.847792
LIHC	CSGALNACT2	ENSG00000169826	0.124476	0.176694	0.704475	0.482808	0.847792
LIHC	PLD4	ENSG00000166428	0.130238	0.184853	0.70455	0.48293	0.847804
LIHC	STAT1	ENSG00000115415	-0.0750469	0.106741	-0.703076	0.483063	0.847804
LIHC	SMUG1	ENSG00000123415	0.0535733	0.0761972	0.703088	0.483091	0.847804
LIHC	DPYD	ENSG00000188641	-0.0796516	0.113399	-0.702404	0.483481	0.848181
LIHC	B3GNTL1	ENSG00000175711	0.100526	0.142743	0.704246	0.48349	0.848181
LIHC	RTKN	ENSG00000114993	-0.0576629	0.0821133	-0.702236	0.483585	0.848187
LIHC	ROMO1	ENSG00000125995	-0.0621072	0.0884963	-0.701806	0.483853	0.84843
LIHC	PHF14	ENSG00000106443	-0.0447194	0.0637624	-0.701345	0.48414	0.84843
LIHC	FAHD2A	ENSG00000115042	0.105391	0.15027	0.701343	0.48414	0.84843
LIHC	SEC61B	ENSG00000106803	-0.0362637	0.0517163	-0.701206	0.484226	0.84843
LIHC	TFCP2	ENSG00000135457	-0.0574621	0.081975	-0.700971	0.484372	0.84843
LIHC	SFR1	ENSG00000156384	-0.168608	0.238729	-0.706274	0.484442	0.84843
LIHC	TMUB2	ENSG00000168591	0.090002	0.128422	0.700829	0.484461	0.84843
LIHC	RRP15	ENSG00000067533	0.0616634	0.0879865	0.700828	0.484461	0.84843
LIHC	CCNT2	ENSG00000082258	-0.0688402	0.0982813	-0.700441	0.48473	0.848523
LIHC	DEPTOR	ENSG00000155792	0.0615708	0.0879216	0.700292	0.484794	0.848523
LIHC	PAAF1	ENSG00000175575	0.0579512	0.0827556	0.700269	0.484809	0.848523
LIHC	FZD1	ENSG00000157240	0.113899	0.162528	0.700797	0.484896	0.848523
LIHC	DCAF4L2	ENSG00000176566	0.287477	0.40903	0.702826	0.484976	0.848523
LIHC	MBP	ENSG00000197971	-0.0739063	0.105642	-0.69959	0.485232	0.848709
LIHC	GABPB2	ENSG00000143458	0.148299	0.210862	0.7033	0.485266	0.848709
LIHC	TCHH	ENSG00000159450	0.163007	0.232958	0.699726	0.485409	0.848783
LIHC	COX8A	ENSG00000176340	0.0562552	0.0804633	0.699141	0.485512	0.848783
LIHC	SCNM1	ENSG00000163156	-0.133125	0.189746	-0.701599	0.485784	0.848783
LIHC	PCIF1	ENSG00000100982	-0.0424557	0.0607735	-0.698589	0.485856	0.848783
LIHC	UNC13D	ENSG00000092929	0.0742768	0.106367	0.698305	0.486033	0.848783
LIHC	ARMC1	ENSG00000104442	0.0443539	0.0635185	0.698284	0.486046	0.848783
LIHC	SYPL2	ENSG00000143028	-0.258828	0.36873	-0.701946	0.486102	0.848783
LIHC	CASP3	ENSG00000164305	-0.052722	0.075528	-0.698046	0.486194	0.848783
LIHC	ERBB3	ENSG00000065361	-0.0775353	0.111083	-0.697992	0.486228	0.848783
LIHC	SIRT5	ENSG00000124523	-0.0664305	0.0951744	-0.697987	0.486231	0.848783
LIHC	RALGAPB	ENSG00000170471	0.0326425	0.046777	0.697832	0.486328	0.848791
LIHC	TIGAR	ENSG00000078237	0.0533759	0.0765294	0.697456	0.486562	0.848944
LIHC	RABGEF1	ENSG00000154710	-0.0314529	0.0451004	-0.697396	0.4866	0.848944
LIHC	PRDX3	ENSG00000165672	-0.0610503	0.0876707	-0.696358	0.487247	0.849799
LIHC	CPEB4	ENSG00000113742	0.058657	0.0842215	0.696461	0.487295	0.849799
LIHC	PLCL1	ENSG00000115896	0.0649975	0.0932198	0.69725	0.487367	0.849799
LIHC	RFXANK	ENSG00000064490	0.0639271	0.0917493	0.696758	0.48773	0.850271
LIHC	ARFIP2	ENSG00000132254	0.0543547	0.0781772	0.695276	0.487923	0.850447
LIHC	MRPS15	ENSG00000116898	0.0706511	0.101725	0.694532	0.488388	0.850819
LIHC	SMARCD1	ENSG00000066117	-0.0520366	0.0749257	-0.69451	0.488437	0.850819
LIHC	ZNRF2	ENSG00000180233	0.0534008	0.0769056	0.694368	0.488491	0.850819
LIHC	PTPN9	ENSG00000169410	-0.0330755	0.0476366	-0.69433	0.488514	0.850819
LIHC	MGAT4B	ENSG00000161013	0.0669727	0.0964753	0.694195	0.488599	0.850819
LIHC	ILF3	ENSG00000129351	-0.0379159	0.0546493	-0.693805	0.488843	0.850853
LIHC	RNF2	ENSG00000121481	0.066529	0.0958896	0.693809	0.488912	0.850853
LIHC	ESRRA	ENSG00000173153	-0.105485	0.151985	-0.694051	0.488992	0.850853
LIHC	XRCC4	ENSG00000152422	-0.0556766	0.0802842	-0.693494	0.489038	0.850853
LIHC	ZFAND1	ENSG00000104231	0.0679772	0.0980311	0.693425	0.489081	0.850853
LIHC	PBK	ENSG00000168078	0.106902	0.154192	0.693303	0.489192	0.850885
LIHC	SEPSECS	ENSG00000109618	-0.073808	0.106491	-0.693091	0.48929	0.850895
LIHC	FBXL4	ENSG00000112234	-0.0602133	0.0869403	-0.692582	0.489608	0.851275
LIHC	HSD17B7	ENSG00000132196	-0.0781947	0.112911	-0.692536	0.489637
LIHC	RAC3	ENSG00000169750	0.0942649	0.136122	0.692501	0.489694	0.851275
LIHC	CPXM1	ENSG00000088882	0.2398	0.344998	0.695077	0.489881	0.851344
LIHC	SUN2	ENSG00000100242	-0.0598079	0.0864213	-0.692051	0.489941	0.851344
LIHC	AGO3	ENSG00000126070	-0.0441505	0.0638069	-0.691939	0.490011	0.851344
LIHC	TRIR	ENSG00000123144	-0.0570039	0.0824027	-0.691772	0.490115	0.851365
LIHC	FHIT	ENSG00000189283	0.0749689	0.10845	0.691279	0.490424	0.851482
LIHC	IL1R2	ENSG00000115590	0.19795	0.284705	0.695281	0.490454	0.851482
LIHC	EXOC6B	ENSG00000144036	0.039895	0.0577167	0.691222	0.49046	0.851482
LIHC	NR2C2	ENSG00000177463	0.0600054	0.0868625	0.690809	0.490719	0.851708
LIHC	XRN1	ENSG00000114127	0.028642	0.041467	0.690719	0.490775	0.851708
LIHC	BRF1	ENSG00000185024	0.0523021	0.075727	0.690667	0.49091	0.851781
LIHC	PPP2CA	ENSG00000113575	-0.0629357	0.0911782	-0.69025	0.491069	0.851806
LIHC	TXNDC15	ENSG00000113621	0.0431801	0.0625708	0.6901	0.491163	0.851806
LIHC	NDUFA7	ENSG00000267855	0.068584	0.0993923	0.690033	0.491205	0.851806
LIHC	WDR20	ENSG00000140153	-0.0386889	0.0560802	-0.689885	0.491333	0.851806
LIHC	BUD23	ENSG00000071462	-0.0507477	0.0736003	-0.689504	0.491537	0.851806
LIHC	ACVR1B	ENSG00000135503	0.122326	0.17677	0.692008	0.491602	0.851806
LIHC	ACAP3	ENSG00000131584	0.0509624	0.0739101	0.689518	0.491631	0.851806
LIHC	C1R	ENSG00000159403	0.0683192	0.0991138	0.6893	0.491665	0.851806
LIHC	NUFIP2	ENSG00000108256	-0.0559474	0.0812017	-0.688993	0.491858	0.851904
LIHC	LRIG1	ENSG00000144749	-0.113457	0.164563	-0.689447	0.491907	0.851904
LIHC	HADHB	ENSG00000138029	-0.0696931	0.101188	-0.688751	0.492009	0.851921
LIHC	ARF5	ENSG00000004059	-0.0407912	0.0592502	-0.688457	0.492194	0.852082
LIHC	XYLB	ENSG00000093217	-0.0698491	0.101495	-0.6882	0.492356	0.852176
LIHC	CCDC102A	ENSG00000135736	0.0834512	0.121219	0.688434	0.492435	0.852176
LIHC	PPIL6	ENSG00000185250	-0.584517	0.841273	-0.6948	0.492527	0.852176
LIHC	TMEM231	ENSG00000205084	-0.12449	0.180517	-0.689631	0.492844	0.852181
LIHC	HDHD3	ENSG00000119431	0.0701694	0.102124	0.687102	0.493045	0.852181
LIHC	OGFOD1	ENSG00000087263	-0.0612044	0.0891219	-0.686749	0.493267	0.852181
LIHC	HAAO	ENSG00000162882	0.0816662	0.118944	0.686596	0.493363	0.852181
LIHC	GGCX	ENSG00000115486	-0.073904	0.10765	-0.686522	0.49341	0.852181
LIHC	RPUSD2	ENSG00000166133	0.0446166	0.06499	0.686515	0.493414	0.852181
LIHC	RNF121	ENSG00000137522	0.0618568	0.0901561	0.686108	0.49367	0.852181
LIHC	DCUN1D5	ENSG00000137692	-0.0566729	0.0826094	-0.686034	0.493717	0.852181
LIHC	KANSL1	ENSG00000120071	0.0517957	0.0754292	0.68668	0.493742	0.852181
LIHC	HSPA8	ENSG00000109971	-0.0273824	0.0399245	-0.685854	0.49383	0.852181
LIHC	PAK1IP1	ENSG00000111845	-0.0602092	0.0877988	-0.685764	0.493886	0.852181
LIHC	USP5	ENSG00000111667	-0.0439556	0.0641106	-0.685621	0.493976	0.852181
LIHC	PFKFB3	ENSG00000170525	0.0787307	0.11485	0.685512	0.494045	0.852181
LIHC	GCSH	ENSG00000140905	-0.0877614	0.12803	-0.685475	0.494068	0.852181
LIHC	LDB1	ENSG00000198728	0.0579535	0.0845469	0.68546	0.49422	0.852181
LIHC	RPL35	ENSG00000136942	-0.0289158	0.0421986	-0.68523	0.494222	0.852181
LIHC	CCDC32	ENSG00000128891	0.0781172	0.113993	0.685283	0.494223	0.852181
LIHC	VTN	ENSG00000109072	-0.076795	0.112079	-0.685184	0.494251	0.852181
LIHC	TIMM9	ENSG00000100575	-0.0833935	0.121726	-0.68509	0.49431	0.852181
LIHC	RBSN	ENSG00000131381	0.0270179	0.0394435	0.684976	0.494382	0.852181
LIHC	POLI	ENSG00000101751	0.0727579	0.106135	0.68552	0.494556	0.852322
LIHC	CROCC	ENSG00000058453	0.0321292	0.0469509	0.684315	0.494798	0.852493
LIHC	AASS	ENSG00000008311	0.135453	0.19803	0.684004	0.494994	0.852493
LIHC	ARHGAP1	ENSG00000175220	-0.0382098	0.0558626	-0.683996	0.494999	0.852493
LIHC	ZMYND8	ENSG00000101040	-0.0456333	0.0667199	-0.683953	0.495026	0.852493
LIHC	NEMP1	ENSG00000166881	0.068816	0.100645	0.683749	0.495297	0.852592
LIHC	EHMT2	ENSG00000204371	-0.0452386	0.0661851	-0.683517	0.4953	0.852592
LIHC	GUCD1	ENSG00000138867	-0.069256	0.10131	-0.683604	0.495532	0.852592
LIHC	AFF4	ENSG00000072364	-0.05169	0.0756643	-0.683148	0.495533	0.852592
LIHC	PATJ	ENSG00000132849	0.044056	0.0644918	0.683125	0.495548	0.852592
LIHC	GTF3C2	ENSG00000115207	-0.0368585	0.0539697	-0.682948	0.495659	0.852592
LIHC	DENND1B	ENSG00000213047	0.0515174	0.075443	0.682865	0.495854	0.852592
LIHC	SKAP2	ENSG00000005020	0.0743511	0.108919	0.682629	0.49586	0.852592
LIHC	HEATR6	ENSG00000068097	-0.0525745	0.0770231	-0.682581	0.495917	0.852592
LIHC	ALDH6A1	ENSG00000119711	0.100478	0.147247	0.682379	0.496018	0.852592
LIHC	GNAZ	ENSG00000128266	-0.120467	0.176539	-0.682382	0.496125	0.852592
LIHC	EMC3	ENSG00000125037	0.0406693	0.0596238	0.682098	0.496195	0.852592
LIHC	MIF	ENSG00000240972	0.0613013	0.0899222	0.681715	0.496437	0.852848
LIHC	GSTM3	ENSG00000134202	0.13911	0.204165	0.68136	0.49666	0.853073
LIHC	USP13	ENSG00000058056	0.0557094	0.0818037	0.681014	0.496879	0.853244
LIHC	RPAIN	ENSG00000129197	0.137705	0.202078	0.681446	0.496996	0.853244
LIHC	UBQLN1	ENSG00000135018	0.0406917	0.0597804	0.680687	0.497085	0.853244
LIHC	FAF2	ENSG00000113194	0.0368789	0.0541848	0.680614	0.497131	0.853244
LIHC	MBOAT7	ENSG00000125505	-0.064831	0.0952893	-0.68036	0.497291	0.853326
LIHC	GNL3	ENSG00000163938	0.059206	0.0870504	0.680135	0.497434	0.853326
LIHC	CBX8	ENSG00000141570	-0.0606625	0.0892353	-0.679804	0.497643	0.853326
LIHC	FGL2	ENSG00000127951	-0.100897	0.148456	-0.679645	0.497743	0.853326
LIHC	DOCK2	ENSG00000134516	0.0864708	0.127254	0.679511	0.497828	0.853326
LIHC	DNAJC25	ENSG00000059769	0.0613373	0.0902842	0.67938	0.49791	0.853326
LIHC	SLC26A1	ENSG00000145217	-0.0811885	0.119506	-0.679365	0.49792	0.853326
LIHC	PTPN1	ENSG00000196396	0.0419443	0.0617509	0.67925	0.497992	0.853326
LIHC	MAN2B2	ENSG00000013288	-0.057003	0.0839396	-0.679095	0.49809	0.853326
LIHC	CALML3	ENSG00000178363	0.251616	0.370158	0.679753	0.498143	0.853326
LIHC	CTDSPL	ENSG00000144677	-0.0529574	0.0779838	-0.679083	0.498199	0.853326
LIHC	DMAC2	ENSG00000105341	0.0642859	0.094706	0.678794	0.49828
LIHC	RALBP1	ENSG00000017797	0.0442749	0.0652299	0.678751	0.498308	0.853354
LIHC	C8orf37	ENSG00000156172	-0.0994431	0.146183	-0.680265	0.498549	0.853609
LIHC	R3HDM1	ENSG00000048991	-0.0748861	0.110477	-0.677845	0.499022	0.853911
LIHC	PGA3	ENSG00000229859	0.170114	0.250083	0.68023	0.499065	0.853911
LIHC	OLFML3	ENSG00000116774	0.115893	0.171071	0.677454	0.499128	0.853911
LIHC	GIPC3	ENSG00000179855	-0.0579554	0.0855364	-0.677552	0.499135	0.853911
LIHC	LGALS2	ENSG00000100079	0.167881	0.247423	0.678517	0.499245	0.853911
LIHC	HPS4	ENSG00000100099	-0.0690384	0.101899	-0.677516	0.499282	0.853911
LIHC	CHD3	ENSG00000170004	0.0859448	0.126991	0.67678	0.499704	0.854359
LIHC	CTSG	ENSG00000100448	0.129676	0.191713	0.676408	0.49979	0.854359
LIHC	CLTA	ENSG00000122705	-0.0385209	0.0569575	-0.67631	0.499852	0.854359
LIHC	NDRG2	ENSG00000165795	-0.0823851	0.121864	-0.67604	0.500023	0.854359
LIHC	ARF6	ENSG00000165527	-0.0482339	0.0713531	-0.675988	0.500055	0.854359
LIHC	KAT2B	ENSG00000114166	0.0510153	0.0754699	0.675969	0.500101	0.854359
LIHC	CHMP5	ENSG00000086065	-0.0368364	0.0545159	-0.6757	0.500238	0.85439
LIHC	WDR4	ENSG00000160193	0.0653775	0.0968013	0.675378	0.500442
LIHC	SORBS2	ENSG00000154556	0.0850192	0.125993	0.674793	0.500812
LIHC	PLAUR	ENSG00000011422	0.321801	0.474369	0.678377	0.500931	0.85439
LIHC	ATP5MG	ENSG00000167283	-0.0647403	0.0959762	-0.674545	0.50097	0.85439
LIHC	CDNF	ENSG00000185267	-0.078667	0.116625	-0.674532	0.500978	0.85439
LIHC	ATXN7L1	ENSG00000146776	0.174582	0.258541	0.675257	0.501011	0.85439
LIHC	C1orf116	ENSG00000182795	-0.243278	0.359681	-0.676372	0.501099	0.85439
LIHC	ICOSLG	ENSG00000160223	-0.0636907	0.0944527	-0.674313	0.501123	0.85439
LIHC	UHRF2	ENSG00000147854	-0.0586282	0.0869572	-0.674218	0.501177	0.85439
LIHC	MAP7D1	ENSG00000116871	0.0516521	0.0766148	0.674179	0.501202	0.85439
LIHC	C5orf22	ENSG00000082213	-0.0659095	0.0977789	-0.674067	0.501306	0.85439
LIHC	ERICH1	ENSG00000104714	0.11428	0.168927	0.676507	0.501318	0.85439
LIHC	ARPC3	ENSG00000111229	-0.0344559	0.0511239	-0.673968	0.501336	0.85439
LIHC	FAM169A	ENSG00000198780	0.105978	0.157314	0.673675	0.501521	0.85439
LIHC	ACACA	ENSG00000278540	0.0652788	0.0969121	0.673588	0.501576	0.85439
LIHC	CMAS	ENSG00000111726	-0.0684884	0.101713	-0.673351	0.501727
LIHC	KLC2	ENSG00000174996	0.0674853	0.100236	0.673264	0.501782	0.85439
LIHC	CLPTM1L	ENSG00000049656	0.0524267	0.0778891	0.673094	0.50189
LIHC	EIF5A2	ENSG00000163577	0.177912	0.264177	0.673458	0.501909	0.85439
LIHC	HOMER3	ENSG00000051128	0.0564526	0.083877	0.67304	0.501924	0.85439
LIHC	LSM4	ENSG00000130520	-0.03808	0.0566001	-0.672791	0.502082	0.85439
LIHC	COA1	ENSG00000106603	-0.0777413	0.115557	-0.672755	0.502105	0.85439
LIHC	EML2	ENSG00000125746	-0.0601471	0.0894086	-0.672722	0.502126	0.85439
LIHC	MAN2C1	ENSG00000140400	-0.0641665	0.0953873	-0.672694	0.502144	0.85439
LIHC	ERBB2	ENSG00000141736	0.0790836	0.117622	0.672351	0.502361	0.85439
LIHC	ERCC3	ENSG00000163161	-0.0378816	0.0563624	-0.672107	0.502516	0.85439
LIHC	TTC27	ENSG00000018699	-0.0449015	0.066812	-0.672057	0.502548	0.85439
LIHC	GCAT	ENSG00000100116	-0.10788	0.160548	-0.671952	0.502615	0.85439
LIHC	AQP1	ENSG00000240583	0.0720912	0.107289	0.671932	0.502627	0.85439
LIHC	CKMT1A	ENSG00000223572	0.177995	0.264921	0.671877	0.502695	0.85439
LIHC	STK11	ENSG00000118046	-0.0409749	0.060989	-0.67184	0.502719	0.85439
LIHC	VPS54	ENSG00000143952	0.046225	0.0688238	0.671643	0.502902	0.854544
LIHC	CLDN4	ENSG00000189143	-0.503635	0.74619	-0.674941	0.503245	0.854968
LIHC	METTL16	ENSG00000127804	-0.0387282	0.0577696	-0.67039	0.503607	0.855425
LIHC	GSR	ENSG00000104687	0.0666844	0.0995412	0.669918	0.503907	0.855501
LIHC	RRP1	ENSG00000160214	0.0590286	0.0881211	0.669857	0.503946	0.855501
LIHC	RNF170	ENSG00000120925	0.069564	0.103867	0.669741	0.504019	0.855501
LIHC	MAP4	ENSG00000047849	0.0546884	0.0816569	0.669735	0.504023	0.855501
LIHC	PRKCSH	ENSG00000130175	0.0446128	0.0666393	0.669467	0.504193	0.855632
LIHC	ADAP1	ENSG00000105963	-0.0792332	0.118416	-0.66911	0.504421	0.855842
LIHC	IRF9	ENSG00000213928	-0.0640657	0.0957663	-0.66898	0.504503	0.855842
LIHC	IGFBP2	ENSG00000115457	0.107765	0.161132	0.668801	0.504617	0.855852
LIHC	PXYLP1	ENSG00000155893	0.133724	0.199445	0.670483	0.504695	0.855852
LIHC	ZNF768	ENSG00000169957	-0.0720153	0.107781	-0.668161	0.505206	0.856561
LIHC	C5orf24	ENSG00000181904	-0.0713019	0.106808	-0.66757	0.505462	0.856817
LIHC	SUSD2	ENSG00000099994	0.104154	0.156112	0.667174	0.505653	0.856817
LIHC	INTS2	ENSG00000108506	0.0319871	0.0479573	0.666991	0.50577	0.856817
LIHC	COLGALT1	ENSG00000130309	0.0491854	0.0737716	0.666725	0.505939	0.856817
LIHC	VAT1L	ENSG00000171724	0.151906	0.227914	0.666506	0.506225	0.856817
LIHC	UQCR10	ENSG00000184076	-0.0866002	0.130025	-0.666029	0.506383	0.856817
LIHC	CAAP1	ENSG00000120159	-0.0503583	0.075616	-0.665974	0.506417	0.856817
LIHC	PRDX1	ENSG00000117450	0.0542372	0.0814515	0.665884	0.506475	0.856817
LIHC	CDC42EP4	ENSG00000179604	-0.066193	0.0994096	-0.665861	0.50649	0.856817
LIHC	SNRPF	ENSG00000139343	-0.0363238	0.054552	-0.665856	0.506493	0.856817
LIHC	MLXIPL	ENSG00000009950	0.0706338	0.106102	0.665718	0.506581	0.856817
LIHC	TMEM259	ENSG00000182087	0.0460134	0.069139	0.66552	0.506707	0.856817
LIHC	SPAG7	ENSG00000091640	0.0598758	0.0899718	0.665495	0.506723	0.856817
LIHC	ANKRD35	ENSG00000198483	0.140092	0.210348	0.665999	0.506734	0.856817
LIHC	FNBP4	ENSG00000109920	-0.0420048	0.0631226	-0.665447	0.506754	0.856817
LIHC	TENT5A	ENSG00000112773	0.0843711	0.126305	0.667995	0.506982	0.856844
LIHC	ROCK2	ENSG00000134318	-0.0563783	0.0848234	-0.664655	0.507259	0.856844
LIHC	GPATCH2	ENSG00000092978	0.100259	0.150676	0.665393	0.507428	0.856844
LIHC	IARS2	ENSG00000067704	-0.0529735	0.0797351	-0.664368	0.507442	0.856844
LIHC	GID8	ENSG00000101193	0.0308821	0.0464857	0.664336	0.507462	0.856844
LIHC	SYDE1	ENSG00000105137	0.106609	0.160505	0.66421	0.507633	0.856844
LIHC	GRAMD2B	ENSG00000155324	0.069329	0.104413	0.663986	0.507784	0.856844
LIHC	AKR1A1	ENSG00000117448	0.0662336	0.0997752	0.663828	0.507787	0.856844
LIHC	WIPF3	ENSG00000122574	0.206335	0.309438	0.666806	0.507788	0.856844
LIHC	NOVA2	ENSG00000104967	-0.0603731	0.0909588	-0.66374	0.507842	0.856844
LIHC	RHOF	ENSG00000139725	0.106655	0.160662	0.663844	0.507882	0.856844
LIHC	OGA	ENSG00000198408	-0.0516206	0.077789	-0.663598	0.507934	0.856844
LIHC	GPD1L	ENSG00000152642	0.0871928	0.131408	0.663525	0.50798	0.856844
LIHC	BAK1	ENSG00000030110	-0.0696831	0.105107	-0.662971	0.508334	0.857284
LIHC	KXD1	ENSG00000105700	0.0430439	0.0649742	0.662477	0.50865	0.857659
LIHC	PARP1	ENSG00000143799	-0.0676692	0.10218	-0.662256	0.50879	0.857739
LIHC	FYB1	ENSG00000082074	0.0983321	0.148548	0.661954	0.508984	0.857905
LIHC	OAS2	ENSG00000111335	0.0997106	0.150689	0.661698	0.509148	0.857905
LIHC	PHLDB1	ENSG00000019144	0.0693198	0.104766	0.661665	0.509168	0.857905
LIHC	SNRPC	ENSG00000124562	-0.0548383	0.0829176	-0.661359	0.509364	0.858078
LIHC	VPS11	ENSG00000160695	-0.0236517	0.0358048	-0.660573	0.509867	0.858702
LIHC	CBX7	ENSG00000100307	0.0790083	0.119553	0.660866	0.509965	0.858702
LIHC	UBL3	ENSG00000122042	-0.0882932	0.133582	-0.660967	0.510067	0.858702
LIHC	TRAF2	ENSG00000127191	-0.0527712	0.0799326	-0.660196	0.510108	0.858702
LIHC	UBE2S	ENSG00000108106	0.116112	0.175452	0.661785	0.510523	0.859243
LIHC	ANKS4B	ENSG00000175311	0.257452	0.38927	0.66137	0.510787	0.859348
LIHC	NRP2	ENSG00000118257	0.0609382	0.0924685	0.659016	0.510863	0.859348
LIHC	SMAD1	ENSG00000170365	-0.0844878	0.127639	-0.661925	0.510942	0.859348
LIHC	CHFR	ENSG00000072609	0.0903374	0.136629	0.66119	0.511109	0.859348
LIHC	GSKIP	ENSG00000100744	0.0786511	0.119439	0.658505	0.511191	0.859348
LIHC	ATP6V1G1	ENSG00000136888	0.0514873	0.0782006	0.6584	0.511258	0.859348
LIHC	S100A4	ENSG00000196154	0.105462	0.160222	0.658228	0.511368	0.859348
LIHC	HGSNAT	ENSG00000165102	-0.0734607	0.111618	-0.658146	0.511421	0.859348
LIHC	HGS	ENSG00000185359	0.0317416	0.0482294	0.658138	0.511426	0.859348
LIHC	APC	ENSG00000134982	-0.0514018	0.0781492	-0.657739	0.511682	0.859621
LIHC	TNRC6A	ENSG00000090905	0.0602771	0.0916268	0.657854	0.511832	0.859667
LIHC	ATF7IP	ENSG00000171681	-0.0549488	0.0835845	-0.657405	0.511896	0.859667
LIHC	DYNC1LI2	ENSG00000135720	0.0400714	0.0610103	0.656796	0.512286	0.859967
LIHC	LRP10	ENSG00000197324	-0.102794	0.156416	-0.65718	0.512378	0.859967
LIHC	MRPS5	ENSG00000144029	0.0636721	0.0969803	0.656547	0.512446	0.859967
LIHC	GSDMB	ENSG00000073605	0.160069	0.243831	0.656476	0.512551	0.859967
LIHC	F5	ENSG00000198734	-0.0848121	0.12923	-0.656289	0.512611	0.859967
LIHC	PPIH	ENSG00000171960	-0.0320149	0.0487845	-0.656252	0.512635	0.859967
LIHC	RPS19	ENSG00000105372	-0.0235144	0.0358434	-0.656032	0.512776	0.859999
LIHC	BSG	ENSG00000172270	-0.0613649	0.093565	-0.655853	0.512891	0.859999
LIHC	PA2G4	ENSG00000170515	-0.0394688	0.0601856	-0.655785	0.512935	0.859999
LIHC	TRIM26	ENSG00000234127	-0.0365625	0.0557781	-0.655499	0.513118	0.8601
LIHC	ORAI3	ENSG00000175938	-0.0957907	0.145284	-0.659334	0.51328	0.8601
LIHC	C1orf131	ENSG00000143633	-0.067033	0.102291	-0.655315	0.513289	0.8601
LIHC	NSFL1C	ENSG00000088833	0.0548569	0.083737	0.655109	0.513369	0.8601
LIHC	PSPC1	ENSG00000121390	-0.0619915	0.0947364	-0.654357	0.513851	0.860302
LIHC	PRTFDC1	ENSG00000099256	0.0807578	0.123434	0.654259	0.513947	0.860302
LIHC	GMNN	ENSG00000112312	0.13993	0.213365	0.655824	0.513999	0.860302
LIHC	ARL2BP	ENSG00000102931	0.0638309	0.0975854	0.654103	0.514015	0.860302
LIHC	PYGB	ENSG00000100994	-0.0742594	0.113553	-0.65396	0.514107	0.860302
LIHC	DDHD2	ENSG00000085788	-0.0470651	0.0719728	-0.653929	0.514127	0.860302
LIHC	FARSB	ENSG00000116120	0.0421787	0.0645033	0.6539	0.514145	0.860302
LIHC	LRP2	ENSG00000081479	0.145133	0.221821	0.654281	0.514237	0.860302
LIHC	MTHFD2	ENSG00000065911	0.14825	0.226628	0.654156	0.514352	0.860339
LIHC	MED17	ENSG00000042429	-0.0486942	0.0745233	-0.653409	0.514461	0.860364
LIHC	ACP6	ENSG00000162836	0.0677414	0.103758	0.652879	0.514801	0.86052
LIHC	RPP30	ENSG00000148688	0.0326054	0.0499533	0.652717	0.514906	0.86052
LIHC	ATP2A3	ENSG00000074370	0.10052	0.154007	0.652695	0.51492	0.86052
LIHC	C12orf29	ENSG00000133641	0.0538705	0.082537	0.652682	0.514928	0.86052
LIHC	PM20D2	ENSG00000146281	-0.112671	0.172746	-0.652232	0.515217	0.860707
LIHC	BPHL	ENSG00000137274	0.0807978	0.123911	0.652063	0.515327	0.860707
LIHC	CHMP1A	ENSG00000131165	0.0422739	0.0648472	0.651901	0.515431	0.860707
LIHC	IFI44L	ENSG00000137959	0.164069	0.251575	0.652169	0.515435	0.860707
LIHC	FAM98C	ENSG00000130244	-0.0663326	0.101775	-0.651755	0.515525	0.860707
LIHC	RBBP4	ENSG00000162521	-0.043762	0.0671571	-0.651636	0.515601	0.860707
LIHC	SLC25A4	ENSG00000151729	0.0799483	0.122726	0.651437	0.515729	0.860764
LIHC	FITM2	ENSG00000197296	0.0710893	0.109175	0.651149	0.515914	0.860777
LIHC	TOMM70	ENSG00000154174	0.0471322	0.0723959	0.651035	0.515988	0.860777
LIHC	KIF1B	ENSG00000054523	0.0328485	0.0504625	0.650949	0.516044	0.860777
LIHC	PTK7	ENSG00000112655	-0.113114	0.173798	-0.650835	0.516116	0.860777
LIHC	CHCHD6	ENSG00000159685	0.0707721	0.108805	0.650448	0.516366	0.860777
LIHC	RAVER1	ENSG00000161847	0.0433173	0.0665973	0.650436	0.516373	0.860777
LIHC	GPBP1	ENSG00000062194	-0.079326	0.121327	-0.653817	0.516416	0.860777
LIHC	GOLM1	ENSG00000135052	0.132925	0.204424	0.650243	0.516498	0.860777
LIHC	STAT6	ENSG00000166888	0.0426105	0.065588	0.649669	0.516868	0.860777
LIHC	JTB	ENSG00000143543	-0.0733542	0.11292	-0.649612	0.516904	0.860777
LIHC	COX17	ENSG00000138495	-0.13487	0.20762	-0.649602	0.516911	0.860777
LIHC	CLRN3	ENSG00000180745	0.150215	0.231229	0.649635	0.516956	0.860777
LIHC	ENTPD2	ENSG00000054179	-0.128879	0.198129	-0.650482	0.517038	0.860777
LIHC	CFI	ENSG00000205403	-0.0648801	0.0999271	-0.649274	0.517122	0.860777
LIHC	BRAT1	ENSG00000106009	-0.041233	0.0635233	-0.6491	0.517235	0.860777
LIHC	CDK5RAP1	ENSG00000101391	0.0480115	0.0739723	0.649047	0.517269	0.860777
LIHC	SIAE	ENSG00000110013	0.0772304	0.11904	0.648779	0.517441	0.860777
LIHC	CPT1A	ENSG00000110090	-0.0950053	0.146533	-0.648355	0.517715	0.860777
LIHC	CEP350	ENSG00000135837	-0.0410193	0.0632697	-0.648325	0.517766	0.860777
LIHC	AFG3L2	ENSG00000141385	-0.0530991	0.081948	-0.647961	0.517969	0.860777
LIHC	SLC35A3	ENSG00000117620	0.0665353	0.102711	0.647789	0.51808	0.860777
LIHC	NDRG4	ENSG00000103034	-0.256016	0.391841	-0.653367	0.518187	0.860777
LIHC	BCL7C	ENSG00000099385	-0.0472881	0.0730372	-0.647452	0.518297	0.860777
LIHC	CKAP4	ENSG00000136026	-0.079034	0.122076	-0.647416	0.51832	0.860777
LIHC	CYP51A1	ENSG00000001630	-0.100848	0.155789	-0.64734	0.518369	0.860777
LIHC	CSNK2A1	ENSG00000101266	-0.0267603	0.0413475	-0.647204	0.518457	0.860777
LIHC	PHF1	ENSG00000112511	-0.0516076	0.0797495	-0.647121	0.518536	0.860777
LIHC	KLHDC2	ENSG00000165516	-0.0497006	0.0768057	-0.647096	0.518559	0.860777
LIHC	MGST3	ENSG00000143198	-0.0596912	0.0922573	-0.647008	0.518584	0.860777
LIHC	AASDHPPT	ENSG00000149313	0.0342062	0.0528707	0.646979	0.518602	0.860777
LIHC	DIMT1	ENSG00000086189	0.0432666	0.0668812	0.646917	0.518642	0.860777
LIHC	NDUFB8	ENSG00000166136	0.0518329	0.0801434	0.646752	0.518749	0.860777
LIHC	TRAPPC8	ENSG00000153339	-0.0259095	0.0400727	-0.646562	0.518872	0.860777
LIHC	EEF2KMT	ENSG00000118894	0.11887	0.183147	0.649042	0.518918	0.860777
LIHC	ULK1	ENSG00000177169	-0.060585	0.0937365	-0.646334	0.519019	0.860777
LIHC	SLC26A2	ENSG00000155850	-0.190628	0.292544	-0.651622	0.519158	0.860777
LIHC	STAM2	ENSG00000115145	-0.0379594	0.0587616	-0.645989	0.519242	0.860777
LIHC	ACTL8	ENSG00000117148	-0.430337	0.661029	-0.651011	0.519291	0.860777
LIHC	ATF2	ENSG00000115966	-0.0490276	0.0759704	-0.645351	0.519654	0.861224
LIHC	EXOC2	ENSG00000112685	-0.0326446	0.0506073	-0.645056	0.519845	0.861385
LIHC	MED13L	ENSG00000123066	0.0760282	0.117822	0.645279	0.519978	0.861451
LIHC	REXO2	ENSG00000076043	0.0597445	0.0927332	0.644262	0.520358	0.861739
LIHC	ELAVL1	ENSG00000066044	0.0359041	0.0557312	0.644237	0.520374	0.861739
LIHC	PIGN	ENSG00000197563	-0.053175	0.0825449	-0.644195	0.520433	0.861739
LIHC	RBM6	ENSG00000004534	-0.0352372	0.0547274	-0.643869	0.520612	0.861881
LIHC	MCM3	ENSG00000112118	0.101907	0.15833	0.643636	0.520763	0.861896
LIHC	COL10A1	ENSG00000123500	0.177975	0.276245	0.644265	0.52085	0.861896
LIHC	P2RY13	ENSG00000181631	0.102183	0.158396	0.645114	0.521056	0.861896
LIHC	RABL2B	ENSG00000079974	-0.041973	0.0652993	-0.642779	0.521317	0.861896
LIHC	SLC34A2	ENSG00000157765	0.276972	0.428602	0.646221	0.521347	0.861896
LIHC	PDLIM7	ENSG00000196923	0.0818126	0.127315	0.642599	0.521434	0.861896
LIHC	DDX21	ENSG00000165732	-0.0668159	0.103999	-0.642466	0.52152	0.861896
LIHC	DDX11	ENSG00000013573	-0.132283	0.205143	-0.644832	0.521536	0.861896
LIHC	CCDC9B	ENSG00000188549	0.0992158	0.154383	0.642659	0.521551	0.861896
LIHC	AFG1L	ENSG00000135537	0.0785072	0.122231	0.642284	0.521637	0.861896
LIHC	THNSL1	ENSG00000185875	0.0771672	0.120163	0.642186	0.521701	0.861896
LIHC	NAPB	ENSG00000125814	0.0478991	0.0745962	0.642112	0.52178	0.861896
LIHC	SDHC	ENSG00000143252	0.0939883	0.146405	0.641973	0.521839	0.861896
LIHC	ZDHHC18	ENSG00000204160	0.0665886	0.103628	0.642572	0.522172	0.862292
LIHC	SERPINF1	ENSG00000132386	0.0869686	0.135624	0.641248	0.522308
LIHC	SAMM50	ENSG00000100347	0.0503197	0.0785086	0.640945	0.522505	0.862686
LIHC	ASAP1	ENSG00000153317	0.0472911	0.0738509	0.640359	0.522885	0.863158
LIHC	MT1G	ENSG00000125144	0.223482	0.349166	0.640046	0.523088	0.863338
LIHC	CNTN1	ENSG00000018236	0.101735	0.158879	0.640327	0.523355	0.863488
LIHC	POLR1A	ENSG00000068654	-0.0442558	0.069191	-0.639617	0.523366	0.863488
LIHC	DCAF7	ENSG00000136485	-0.0292382	0.045755	-0.639015	0.523756	0.863851
LIHC	C1orf109	ENSG00000116922	0.0495115	0.0774894	0.638945	0.523826	0.863851
LIHC	ACTR2	ENSG00000138071	-0.0283409	0.0443713	-0.638722	0.523946	0.863851
LIHC	WDR70	ENSG00000082068	-0.042687	0.0668636	-0.638419	0.524143	0.863851
LIHC	EDEM2	ENSG00000088298	0.0485631	0.0760757	0.638353	0.524186	0.863851
LIHC	AP2A2	ENSG00000183020	-0.0291929	0.0457392	-0.638247	0.524255	0.863851
LIHC	ORAI1	ENSG00000276045	0.0780365	0.122348	0.637822	0.524531	0.863851
LIHC	TM6SF2	ENSG00000213996	0.106106	0.166356	0.637824	0.52456	0.863851
LIHC	GNG4	ENSG00000168243	0.169198	0.265347	0.637647	0.524676	0.863851
LIHC	MEPCE	ENSG00000146834	0.0375816	0.0589426	0.637597	0.524677	0.863851
LIHC	RASGRP2	ENSG00000068831	-0.0672003	0.105373	-0.637738	0.524686	0.863851
LIHC	PLBD2	ENSG00000151176	0.0734305	0.115178	0.637542	0.524712	0.863851
LIHC	BRMS1L	ENSG00000100916	-0.0487201	0.0764619	-0.637181	0.524947	0.864083
LIHC	SNX25	ENSG00000109762	0.117647	0.184388	0.638038	0.525206	0.864354
LIHC	NAT9	ENSG00000109065	0.0837751	0.130739	0.640783	0.525318	0.864385
LIHC	DCK	ENSG00000156136	0.0642357	0.100972	0.636176	0.5256	0.864694
LIHC	OCIAD2	ENSG00000145247	-0.115482	0.181538	-0.636133	0.525628
LIHC	SELENOI	ENSG00000138018	0.0911251	0.143298	0.635915	0.525769	0.864695
LIHC	CLASP1	ENSG00000074054	-0.0306837	0.0482535	-0.635886	0.525789	0.864695
LIHC	RHOT1	ENSG00000126858	0.0390863	0.0614828	0.635728	0.525891	0.864709
LIHC	TRAF7	ENSG00000131653	-0.0400389	0.0630186	-0.63535	0.526137	0.864958
LIHC	ATOX1	ENSG00000177556	-0.0829162	0.130576	-0.635005	0.526362	0.865173
LIHC	PLEKHM2	ENSG00000116786	0.0353122	0.0556485	0.634557	0.526653	0.865429
LIHC	NINJ1	ENSG00000131669	0.0713113	0.112464	0.634082	0.526962	0.865429
LIHC	ADPGK	ENSG00000159322	0.0358678	0.0565688	0.634057	0.526978	0.865429
LIHC	LHFPL6	ENSG00000183722	0.0750604	0.117928	0.636495	0.527001	0.865429
LIHC	TDRP	ENSG00000180190	-0.0725287	0.114353	-0.634254	0.527012	0.865429
LIHC	PDE6D	ENSG00000156973	-0.0524341	0.0827248	-0.633838	0.527121	0.865429
LIHC	CNTROB	ENSG00000170037	0.0387223	0.0610965	0.633788	0.527276	0.865429
LIHC	PI4KA	ENSG00000241973	-0.0301516	0.0475918	-0.633547	0.52731	0.865429
LIHC	PAPSS1	ENSG00000138801	0.0484838	0.0765439	0.633411	0.527399	0.865429
LIHC	C17orf75	ENSG00000108666	0.0419049	0.0661826	0.63317	0.527555	0.865429
LIHC	ELMO1	ENSG00000155849	0.0407218	0.0643181	0.63313	0.527582	0.865429
LIHC	EXOC8	ENSG00000116903	-0.0276397	0.0436624	-0.633032	0.527645	0.865429
LIHC	ABCA5	ENSG00000154265	0.0926175	0.146348	0.632859	0.527896	0.865541
LIHC	NDUFAF2	ENSG00000164182	0.0629321	0.0994827	0.632593	0.527932	0.865541
LIHC	ATXN2	ENSG00000204842	-0.0465801	0.0736685	-0.632293	0.528127	0.865541
LIHC	MAFK	ENSG00000198517	-0.112838	0.177831	-0.634522	0.528279	0.865541
LIHC	ARV1	ENSG00000173409	0.0837583	0.132536	0.631967	0.528404	0.865541
LIHC	VRK3	ENSG00000105053	-0.0569926	0.0902173	-0.631726	0.528497	0.865541
LIHC	SCRIB	ENSG00000180900	0.0428933	0.0679411	0.63133	0.528755	0.865541
LIHC	CTC1	ENSG00000178971	0.0726067	0.114872	0.632065	0.528847	0.865541
LIHC	SLC25A22	ENSG00000177542	0.0699549	0.110833	0.631176	0.528855	0.865541
LIHC	RPL4	ENSG00000174444	-0.0220682	0.0349675	-0.631106	0.528901	0.865541
LIHC	CDR2	ENSG00000140743	0.0978872	0.155083	0.631192	0.528982	0.865541
LIHC	ATAT1	ENSG00000137343	0.0765629	0.121296	0.631207	0.529057	0.865541
LIHC	OLFML1	ENSG00000183801	0.113601	0.180141	0.630622	0.529217	0.865541
LIHC	TRIM36	ENSG00000152503	0.104532	0.165531	0.631492	0.529268	0.865541
LIHC	ECH1	ENSG00000104823	-0.0815179	0.129335	-0.630283	0.529438	0.865541
LIHC	SSBP1	ENSG00000106028	0.0560142	0.0888775	0.63024	0.529465	0.865541
LIHC	C1S	ENSG00000182326	0.0666997	0.105865	0.630045	0.529593	0.865541
LIHC	SMG5	ENSG00000198952	-0.0345884	0.0549173	-0.629827	0.529735	0.865541
LIHC	THBD	ENSG00000178726	-0.0446204	0.0708754	-0.629561	0.530001	0.865541
LIHC	SMOC2	ENSG00000112562	0.256176	0.403762	0.634473	0.530018	0.865541
LIHC	TUBA8	ENSG00000183785	-0.111004	0.176371	-0.629381	0.530057	0.865541
LIHC	CD33	ENSG00000105383	0.0748551	0.118954	0.62928	0.530092	0.865541
LIHC	CIAO2A	ENSG00000166797	-0.0494685	0.0786201	-0.629209	0.530138	0.865541
LIHC	MLST8	ENSG00000167965	0.031064	0.0493717	0.629187	0.530153	0.865541
LIHC	HBQ1	ENSG00000086506	-0.0870773	0.138436	-0.629009	0.530333	0.865541
LIHC	ADGRF5	ENSG00000069122	0.0623484	0.0990926	0.629193	0.53039	0.865541
LIHC	CDHR5	ENSG00000099834	-0.114831	0.182622	-0.628789	0.530413	0.865541
LIHC	GRK2	ENSG00000173020	0.0401131	0.0637973	0.628759	0.530433	0.865541
LIHC	NCOA5	ENSG00000124160	-0.0425185	0.0676243	-0.628745	0.530441	0.865541
LIHC	CDHR2	ENSG00000074276	0.0989895	0.157484	0.628568	0.530557
LIHC	ASCC3	ENSG00000112249	-0.0350313	0.0557484	-0.628382	0.530678	0.865706
LIHC	COX14	ENSG00000178449	-0.0633453	0.10082	-0.628302	0.530731	0.865706
LIHC	ATN1	ENSG00000111676	0.0953661	0.151516	0.629413	0.530895	0.865821
LIHC	BRD9	ENSG00000028310	0.0526394	0.0838532	0.627757	0.531144	0.865886
LIHC	ARHGAP26	ENSG00000145819	0.0561547	0.0895049	0.627393	0.531356	0.865886
LIHC	RNGTT	ENSG00000111880	-0.0475145	0.0757596	-0.627175	0.531467	0.865886
LIHC	UROC1	ENSG00000159650	-0.0915685	0.146007	-0.62715	0.531484	0.865886
LIHC	DPH7	ENSG00000148399	0.0860308	0.136917	0.628343	0.531688	0.865886
LIHC	WDR62	ENSG00000075702	0.172449	0.273603	0.630289	0.531765	0.865886
LIHC	PHLDA1	ENSG00000139289	-0.104736	0.167133	-0.626662	0.531833	0.865886
LIHC	SETD3	ENSG00000183576	0.0354623	0.0565992	0.626551	0.531875	0.865886
LIHC	DCHS1	ENSG00000166341	-0.0906953	0.144397	-0.628097	0.531955	0.865886
LIHC	PNKP	ENSG00000039650	0.0454084	0.0724892	0.626416	0.531964	0.865886
LIHC	SLC37A2	ENSG00000134955	0.0849869	0.135697	0.6263	0.532117	0.865886
LIHC	DSG2	ENSG00000046604	-0.0738062	0.117884	-0.626093	0.532175	0.865886
LIHC	SELL	ENSG00000188404	-0.133056	0.212071	-0.627415	0.532268	0.865886
LIHC	MPDZ	ENSG00000107186	0.0659107	0.105321	0.625808	0.532361	0.865886
LIHC	SRC	ENSG00000197122	-0.0776337	0.12406	-0.625775	0.532383	0.865886
LIHC	SPARCL1	ENSG00000152583	0.0883642	0.141249	0.625592	0.532566	0.865886
LIHC	GABARAPL1	ENSG00000139112	0.065406	0.104583	0.6254	0.532628	0.865886
LIHC	RFTN1	ENSG00000131378	0.0823564	0.131718	0.625246	0.532729	0.865886
LIHC	VPS26C	ENSG00000157538	0.0592949	0.0948542	0.625116	0.532814	0.865886
LIHC	NEU3	ENSG00000162139	0.0660764	0.105533	0.626122	0.532874	0.865886
LIHC	TTC19	ENSG00000011295	-0.0599189	0.0958781	-0.624949	0.532924	0.865886
LIHC	NOL8	ENSG00000198000	-0.0434523	0.0695477	-0.624784	0.533032	0.865886
LIHC	RPL32	ENSG00000144713	-0.0254779	0.0407854	-0.624681	0.533099	0.865886
LIHC	TUBA1C	ENSG00000167553	0.0343787	0.0550584	0.624404	0.53328	0.866021
LIHC	TIMM23	ENSG00000265354	-0.0408573	0.0654479	-0.624273	0.533366
LIHC	ANAPC2	ENSG00000176248	-0.0338537	0.0542368	-0.624183	0.533425	0.866021
LIHC	CDK2AP1	ENSG00000111328	0.0570815	0.0914587	0.624123	0.533464	0.866021
LIHC	ZAP70	ENSG00000115085	0.0849057	0.136089	0.623897	0.533612	0.866108
LIHC	GGT7	ENSG00000131067	-0.0634466	0.101779	-0.623374	0.533955	0.866407
LIHC	MAD2L2	ENSG00000116670	0.0851823	0.136511	0.623994	0.533985	0.866407
LIHC	SIGLEC9	ENSG00000129450	-0.0846935	0.135886	-0.62327	0.534208	0.866616
LIHC	ODR4	ENSG00000157181	0.0376697	0.0605064	0.622573	0.53448	0.866755
LIHC	VPS13C	ENSG00000129003	-0.0374184	0.060103	-0.622571	0.534481	0.866755
LIHC	MTX2	ENSG00000128654	0.0437466	0.0703202	0.622105	0.534787	0.866961
LIHC	ARHGAP24	ENSG00000138639	0.0547669	0.0879708	0.622557	0.534797	0.866961
LIHC	ASB8	ENSG00000177981	-0.0693769	0.111412	-0.622704	0.53502	0.866977
LIHC	ALG3	ENSG00000214160	0.0428649	0.0689457	0.62172	0.535039	0.866977
LIHC	GTF2H5	ENSG00000272047	-0.0522666	0.0840512	-0.621842	0.535152	0.866977
LIHC	SAMD9L	ENSG00000177409	0.0633065	0.101928	0.621088	0.535485	0.866977
LIHC	ZNF106	ENSG00000103994	0.0593189	0.0954818	0.621259	0.535552	0.866977
LIHC	PRKCQ	ENSG00000065675	-0.0796155	0.128079	-0.621611	0.535656	0.866977
LIHC	TMEM260	ENSG00000070269	-0.0622112	0.100237	-0.620641	0.535747	0.866977
LIHC	KDELR2	ENSG00000136240	0.0704318	0.113486	0.620623	0.535759	0.866977
LIHC	EXOC7	ENSG00000182473	-0.0274552	0.0442399	-0.620599	0.535775	0.866977
LIHC	PPP5C	ENSG00000011485	-0.0374563	0.060356	-0.62059	0.535781	0.866977
LIHC	KIF15	ENSG00000163808	0.132491	0.213359	0.620978	0.535843	0.866977
LIHC	MRPL12	ENSG00000262814	0.0574141	0.0925569	0.620312	0.535963	0.867015
LIHC	SF1	ENSG00000168066	-0.023037	0.0371461	-0.620172	0.536055	0.867015
LIHC	RTL1	ENSG00000254656	-0.326944	0.523986	-0.623955	0.536199	0.867096
LIHC	JPT1	ENSG00000189159	-0.0636082	0.102639	-0.619725	0.536349	0.867185
LIHC	DHRS4	ENSG00000157326	0.0916065	0.147928	0.619263	0.536652	0.867523
LIHC	ATP6V1F	ENSG00000128524	-0.0400592	0.0647487	-0.618688	0.53703	0.867982
LIHC	RASIP1	ENSG00000105538	-0.038823	0.0627898	-0.618301	0.537285	0.868037
LIHC	CPSF7	ENSG00000149532	-0.0299025	0.0483792	-0.618085	0.537426	0.868037
LIHC	PKP4	ENSG00000144283	0.046218	0.074827	0.617664	0.537703	0.868037
LIHC	FLNB	ENSG00000136068	-0.0455752	0.0737904	-0.61763	0.537725	0.868037
LIHC	NSUN5	ENSG00000130305	0.0426685	0.0690941	0.617543	0.537783	0.868037
LIHC	RHAG	ENSG00000112077	0.163771	0.264904	0.618226	0.537791	0.868037
LIHC	NFRKB	ENSG00000170322	-0.0357246	0.0578683	-0.617343	0.537914	0.868037
LIHC	APPL2	ENSG00000136044	0.0410782	0.0665535	0.61722	0.537995	0.868037
LIHC	AGXT	ENSG00000172482	0.0894995	0.145014	0.617178	0.538023	0.868037
LIHC	OXLD1	ENSG00000204237	0.0867156	0.140521	0.617102	0.538073	0.868037
LIHC	SEC24D	ENSG00000150961	0.0477282	0.0773675	0.616902	0.538204	0.868037
LIHC	MLH1	ENSG00000076242	-0.0353856	0.0573723	-0.616771	0.53829	0.868037
LIHC	PLCL2	ENSG00000154822	0.0622688	0.100959	0.616771	0.53829	0.868037
LIHC	DENND1A	ENSG00000119522	0.040354	0.0654644	0.616426	0.538517	0.868248
LIHC	MAPK8IP3	ENSG00000138834	-0.149091	0.241097	-0.618384	0.538702	0.868248
LIHC	PPTC7	ENSG00000196850	0.0574945	0.0933136	0.616143	0.538704	0.868248
LIHC	LMAN2	ENSG00000169223	-0.0461694	0.0749971	-0.615616	0.539051	0.868452
LIHC	CST3	ENSG00000101439	-0.0595235	0.0966945	-0.615583	0.539073	0.868452
LIHC	CRIP2	ENSG00000182809	0.0659088	0.107078	0.61552	0.539114	0.868452
LIHC	AGPAT1	ENSG00000204310	-0.0475419	0.0772566	-0.615377	0.539208	0.868452
LIHC	FRYL	ENSG00000075539	-0.0350009	0.056963	-0.614449	0.539819	0.869137
LIHC	EHBP1L1	ENSG00000173442	0.039516	0.064326	0.614308	0.539913	0.869137
LIHC	UPB1	ENSG00000100024	-0.0910323	0.148188	-0.614301	0.539917	0.869137
LIHC	VAMP3	ENSG00000049245	-0.0379522	0.0618415	-0.613701	0.540313	0.869599
LIHC	CIZ1	ENSG00000148337	-0.0445606	0.0726187	-0.613625	0.540393	0.869599
LIHC	SRP54	ENSG00000100883	0.0386759	0.0630867	0.613059	0.540736	0.869682
LIHC	TEPSIN	ENSG00000167302	0.0547412	0.0892778	0.613156	0.540747	0.869682
LIHC	SCAI	ENSG00000173611	0.0344518	0.0561967	0.613058	0.540767	0.869682
LIHC	CD53	ENSG00000143119	-0.0855096	0.139542	-0.612788	0.540915	0.869682
LIHC	ASAP3	ENSG00000088280	0.0711195	0.11606	0.612784	0.540917	0.869682
LIHC	KLC3	ENSG00000104892	0.141822	0.230947	0.614087	0.541149	0.869902
LIHC	LTN1	ENSG00000198862	-0.0313041	0.0511345	-0.612191	0.541308	0.870007
LIHC	FH	ENSG00000091483	0.0617288	0.100885	0.61187	0.54152	0.870195
LIHC	ALPL	ENSG00000162551	0.108606	0.177785	0.610881	0.542173	0.87102
LIHC	TBC1D16	ENSG00000167291	0.0771424	0.126218	0.611183	0.542295	0.87102
LIHC	PI4K2B	ENSG00000038210	-0.0546013	0.0894292	-0.610553	0.54239	0.87102
LIHC	PIKFYVE	ENSG00000115020	-0.0309662	0.0507211	-0.61052	0.542412	0.87102
LIHC	TRABD	ENSG00000170638	0.0439766	0.0720718	0.610177	0.542638	0.871079
LIHC	CTNNAL1	ENSG00000119326	0.0614348	0.100706	0.610042	0.542727	0.871079
LIHC	PROC	ENSG00000115718	0.066401	0.108867	0.609929	0.542802	0.871079
LIHC	CLIC5	ENSG00000112782	0.139433	0.228341	0.610635	0.542827	0.871079
LIHC	XYLT2	ENSG00000015532	0.0578951	0.0949452	0.609774	0.542966	0.871149
LIHC	ACP1	ENSG00000143727	-0.0404729	0.0664024	-0.60951	0.543079	0.871179
LIHC	C17orf49	ENSG00000258315	-0.0796221	0.130732	-0.609047	0.543385	0.87125
LIHC	SOGA1	ENSG00000149639	0.0609566	0.10002	0.609442	0.543413	0.87125
LIHC	ZC3H8	ENSG00000144161	0.107346	0.176018	0.609859	0.543492	0.87125
LIHC	LRRFIP1	ENSG00000124831	-0.0425401	0.0698847	-0.608718	0.543602	0.87125
LIHC	TAF3	ENSG00000165632	-0.0364455	0.0598697	-0.608747	0.543672	0.87125
LIHC	FCGR3A	ENSG00000203747	0.0785854	0.129128	0.608584	0.543691	0.87125
LIHC	NUB1	ENSG00000013374	0.0421941	0.0693719	0.608231	0.543924	0.871397
LIHC	ATXN7L3B	ENSG00000253719	-0.133344	0.21885	-0.609297	0.543972	0.871397
LIHC	TIMD4	ENSG00000145850	0.0925013	0.15181	0.609323	0.544104	0.871457
LIHC	RBM15	ENSG00000162775	-0.0269357	0.0443467	-0.60739	0.544481	0.871864
LIHC	FASTKD1	ENSG00000138399	-0.0496467	0.0817615	-0.607214	0.544621	0.871864
LIHC	GALNT1	ENSG00000141429	0.0454918	0.0749273	0.607145	0.544643	0.871864
LIHC	GSTO1	ENSG00000148834	0.0626934	0.103285	0.606993	0.544744	0.871874
LIHC	TMEM214	ENSG00000119777	-0.038987	0.0642554	-0.606751	0.544904	0.871881
LIHC	TTI2	ENSG00000129696	0.0443695	0.073127	0.606745	0.544937	0.871881
LIHC	DCAF10	ENSG00000122741	-0.0352178	0.0580793	-0.606374	0.545208	0.871924
LIHC	CPA1	ENSG00000091704	-0.185223	0.304892	-0.607502	0.545217	0.871924
LIHC	HSPBP1	ENSG00000133265	-0.0420024	0.0692845	-0.606231	0.545248	0.871924
LIHC	WDR76	ENSG00000092470	0.168187	0.276047	0.60927	0.545627	0.872155
LIHC	SLC39A14	ENSG00000104635	0.081365	0.134366	0.605549	0.5457	0.872155
LIHC	RBP2	ENSG00000114113	-0.448844	0.738132	-0.608082	0.54573	0.872155
LIHC	CSNK1G1	ENSG00000169118	-0.0429076	0.0708263	-0.605815	0.545772	0.872155
LIHC	RNF138	ENSG00000134758	-0.152198	0.25112	-0.606075	0.54616	0.872623
LIHC	CTH	ENSG00000116761	-0.0909065	0.150297	-0.604846	0.546166
LIHC	RGS14	ENSG00000169220	0.0583294	0.0964629	0.604682	0.546304	0.872702
LIHC	DIS3L2	ENSG00000144535	-0.0360098	0.0595717	-0.604478	0.54641
LIHC	OAT	ENSG00000065154	-0.151051	0.250055	-0.604071	0.54668	0.873007
LIHC	TMTC4	ENSG00000125247	0.0605227	0.100169	0.604205	0.546685	0.873007
LIHC	PPM1F	ENSG00000100034	0.0315006	0.0521878	0.603601	0.546991	0.873345
LIHC	SH3BP2	ENSG00000087266	-0.0498891	0.0826842	-0.603369	0.547145	0.873439
LIHC	RAB27A	ENSG00000069974	-0.0705583	0.117014	-0.602993	0.547395	0.873686
LIHC	COX6B1	ENSG00000126267	0.0518814	0.0860911	0.602633	0.547633	0.873825
LIHC	ATRAID	ENSG00000138085	-0.04113	0.068252	-0.60262	0.547672	0.873825
LIHC	RACGAP1	ENSG00000161800	-0.0896825	0.148899	-0.602305	0.547989	0.874096
LIHC	UFL1	ENSG00000014123	-0.0354614	0.0589027	-0.602033	0.548032	0.874096
LIHC	ABHD15	ENSG00000168792	0.0720744	0.119813	0.60156	0.548346	0.874373
LIHC	SUPT3H	ENSG00000196284	-0.0562442	0.0934348	-0.601962	0.548395	0.874373
LIHC	SELENOT	ENSG00000198843	-0.0387842	0.064517	-0.601147	0.54862	0.874458
LIHC	RPL7	ENSG00000147604	-0.0210989	0.0351254	-0.600674	0.548934	0.874458
LIHC	RC3H2	ENSG00000056586	-0.0769662	0.12794	-0.601583	0.548998	0.874458
LIHC	EXTL2	ENSG00000162694	-0.0612896	0.102035	-0.600672	0.549023	0.874458
LIHC	PLAC8	ENSG00000145287	-0.182752	0.304098	-0.600965	0.549146	0.874458
LIHC	FAAP100	ENSG00000185504	-0.0839534	0.139642	-0.601203	0.549184	0.874458
LIHC	BTBD1	ENSG00000064726	-0.0482949	0.0804097	-0.600611	0.549195	0.874458
LIHC	GPBP1L1	ENSG00000159592	-0.0828464	0.137466	-0.602667	0.5493	0.874458
LIHC	SEMA4C	ENSG00000168758	-0.0496144	0.0826743	-0.600118	0.549304	0.874458
LIHC	POLR2D	ENSG00000144231	-0.030242	0.0504134	-0.599879	0.549463	0.87456
LIHC	MINK1	ENSG00000141503	-0.0440114	0.0733881	-0.599707	0.549577	0.874591
LIHC	DCTN6	ENSG00000104671	-0.0277914	0.0464038	-0.598905	0.550111	0.875193
LIHC	WDHD1	ENSG00000198554	-0.0948014	0.158222	-0.599167	0.550146	0.875193
LIHC	C1QC	ENSG00000159189	-0.0767063	0.128166	-0.59849	0.550387	0.875425
LIHC	CRY2	ENSG00000121671	-0.0437062	0.0730554	-0.59826	0.550563	0.875553
LIHC	NCKAP1	ENSG00000061676	-0.0251983	0.0421437	-0.597914	0.55077	0.875732
LIHC	PPP1R10	ENSG00000204569	-0.0341557	0.0571429	-0.597725	0.550896	0.875781
LIHC	TINAG	ENSG00000137251	0.346783	0.578776	0.599166	0.551083	0.875792
LIHC	INTS11	ENSG00000127054	-0.0276651	0.0463207	-0.59725	0.551212	0.875792
LIHC	BET1L	ENSG00000177951	-0.0593039	0.0993039	-0.597196	0.551248	0.875792
LIHC	NUP43	ENSG00000120253	-0.0304076	0.0509226	-0.597135	0.551289	0.875792
LIHC	TBX3	ENSG00000135111	0.0864521	0.144835	0.596902	0.551517	0.875792
LIHC	ITGB3	ENSG00000259207	0.0881223	0.14767	0.59675	0.551545	0.875792
LIHC	MCEE	ENSG00000124370	0.0673125	0.112828	0.596591	0.551651	0.875792
LIHC	CCNH	ENSG00000134480	-0.0367366	0.0615966	-0.596406	0.551774	0.875792
LIHC	EVL	ENSG00000196405	0.0786189	0.131884	0.596119	0.551965	0.875792
LIHC	NUP188	ENSG00000095319	-0.0262625	0.0440682	-0.595952	0.552077	0.875792
LIHC	LSM12	ENSG00000161654	-0.0380838	0.0639081	-0.595916	0.5521	0.875792
LIHC	PDCD2L	ENSG00000126249	0.069586	0.116772	0.595914	0.552102	0.875792
LIHC	TEX10	ENSG00000136891	-0.0442079	0.0741921	-0.595856	0.55214	0.875792
LIHC	CAD	ENSG00000084774	0.0552114	0.092705	0.595561	0.552337	0.875954
LIHC	SH3BP4	ENSG00000130147	0.0481137	0.080859	0.595032	0.552689	0.87615
LIHC	HMBOX1	ENSG00000147421	-0.0602698	0.101198	-0.595561	0.552762	0.87615
LIHC	RETREG2	ENSG00000144567	0.0457137	0.076845	0.594882	0.55279	0.87615
LIHC	NIPSNAP1	ENSG00000184117	-0.0682907	0.114895	-0.594374	0.553128	0.87615
LIHC	MAD2L1BP	ENSG00000124688	-0.0552251	0.0928791	-0.594591	0.553134	0.87615
LIHC	SVIL	ENSG00000197321	0.0563962	0.0949077	0.594222	0.55323	0.87615
LIHC	ZBTB40	ENSG00000184677	-0.0462168	0.0777534	-0.594402	0.553326	0.87615
LIHC	TGFB3	ENSG00000119699	0.200146	0.334356	0.5986	0.553527	0.87615
LIHC	BLOC1S4	ENSG00000186222	-0.0672336	0.113232	-0.593766	0.553534	0.87615
LIHC	TIMM29	ENSG00000142444	0.0464286	0.0781936	0.593765	0.553535	0.87615
LIHC	KCNAB1	ENSG00000169282	-0.0905234	0.151856	-0.596114	0.55359	0.87615
LIHC	STAT4	ENSG00000138378	0.118341	0.198889	0.595011	0.553604	0.87615
LIHC	SEC31A	ENSG00000138674	-0.030479	0.0513627	-0.593408	0.553773	0.876268
LIHC	GBA2	ENSG00000070610	-0.0564913	0.0952689	-0.592967	0.554067	0.876544
LIHC	DCP2	ENSG00000172795	-0.0486043	0.0819703	-0.59295	0.554138	0.876544
LIHC	MKLN1	ENSG00000128585	0.0246677	0.0416209	0.592676	0.554262	0.876589
LIHC	CCDC93	ENSG00000125633	0.0311806	0.0526389	0.592349	0.55448	0.876636
LIHC	BRD4	ENSG00000141867	-0.0397048	0.0670532	-0.592139	0.554621	0.876636
LIHC	ABHD12	ENSG00000100997	-0.0401236	0.067764	-0.592107	0.554641	0.876636
LIHC	MCM5	ENSG00000100297	0.0983625	0.166136	0.592061	0.554673	0.876636
LIHC	RHOA	ENSG00000067560	-0.0411114	0.069497	-0.591556	0.55501	0.876789
LIHC	KRT23	ENSG00000108244	-0.15412	0.26065	-0.59129	0.555187	0.876789
LIHC	CBLC	ENSG00000142273	-0.0999487	0.168823	-0.592033	0.555347	0.876789
LIHC	GORAB	ENSG00000120370	-0.0625455	0.105842	-0.590933	0.555426	0.876789
LIHC	SLC35C1	ENSG00000181830	0.0866204	0.146636	0.590716	0.555571	0.876789
LIHC	XPO7	ENSG00000130227	0.0391216	0.0662624	0.590405	0.555779	0.876789
LIHC	KIAA0930	ENSG00000100364	-0.0506397	0.0858104	-0.590134	0.55596	0.876789
LIHC	TRIM38	ENSG00000112343	0.0508235	0.0861408	0.590005	0.556046	0.876789
LIHC	SAFB2	ENSG00000130254	-0.0358039	0.0606926	-0.589921	0.556102	0.876789
LIHC	GPT	ENSG00000167701	0.0807309	0.136939	0.589541	0.556357	0.876789
LIHC	NF2	ENSG00000186575	-0.0309621	0.0525227	-0.5895	0.556385	0.876789
LIHC	MSL1	ENSG00000188895	0.170551	0.287256	0.593726	0.556408	0.876789
LIHC	CTU1	ENSG00000142544	-0.0611996	0.103806	-0.589558	0.55643	0.876789
LIHC	ECM2	ENSG00000106823	0.096651	0.163951	0.58951	0.556534	0.876789
LIHC	CORO2B	ENSG00000103647	0.0643064	0.109127	0.589282	0.556552	0.876789
LIHC	PPM1H	ENSG00000111110	-0.0831188	0.141083	-0.589148	0.55662	0.876789
LIHC	BYSL	ENSG00000112578	0.0446537	0.0758099	0.589022	0.556704	0.876789
LIHC	STARD4	ENSG00000164211	0.0778289	0.132091	0.589208	0.556777	0.876789
LIHC	ENTPD1	ENSG00000138185	0.0656379	0.111482	0.588775	0.556869	0.876789
LIHC	COL4A1	ENSG00000187498	0.0482871	0.0820173	0.588742	0.556891	0.876789
LIHC	TMEM237	ENSG00000155755	0.15239	0.258072	0.590495	0.556906	0.876789
LIHC	PSMB3	ENSG00000277791	0.0300129	0.0509862	0.588647	0.556955	0.876789
LIHC	AK1	ENSG00000106992	0.0502091	0.0853336	0.588386	0.557129	0.876789
LIHC	MLLT6	ENSG00000275023	0.112339	0.189861	0.591688	0.557231	0.876789
LIHC	TRIM13	ENSG00000204977	0.0536603	0.0912319	0.588175	0.557324	0.876789
LIHC	ASPG	ENSG00000166183	0.0561427	0.095521	0.587753	0.557553	0.876789
LIHC	TOMM20	ENSG00000173726	0.0413771	0.070402	0.587726	0.557572
LIHC	PRKCE	ENSG00000171132	0.0508256	0.0864904	0.587644	0.557626	0.876789
LIHC	WWP1	ENSG00000123124	0.0511479	0.0871106	0.58716	0.55795	0.876789
LIHC	INO80C	ENSG00000153391	0.038916	0.0662614	0.58731	0.557969	0.876789
LIHC	GSTA2	ENSG00000244067	0.111583	0.190105	0.586957	0.558087	0.876789
LIHC	ZBTB16	ENSG00000109906	-0.0958529	0.163163	-0.587468	0.558139	0.876789
LIHC	SCAMP3	ENSG00000116521	-0.0587387	0.100101	-0.586793	0.558196	0.876789
LIHC	KDM4A	ENSG00000066135	0.0503771	0.0858171	0.587029	0.558243	0.876789
LIHC	ACAP1	ENSG00000072818	0.0759875	0.129519	0.586691	0.558265	0.876789
LIHC	ZZZ3	ENSG00000036549	-0.180876	0.307447	-0.588316	0.558269	0.876789
LIHC	APRT	ENSG00000198931	0.0415653	0.0708506	0.586661	0.558285	0.876789
LIHC	TANC1	ENSG00000115183	0.0368709	0.0628748	0.586417	0.558448	0.876789
LIHC	SREBF2	ENSG00000198911	-0.0498474	0.0850032	-0.586418	0.558476	0.876789
LIHC	RNF213	ENSG00000173821	0.0450109	0.0767734	0.586282	0.558539	0.876789
LIHC	GOLGB1	ENSG00000173230	0.0337857	0.0576332	0.58622	0.55858	0.876789
LIHC	PIGB	ENSG00000069943	-0.0729116	0.124277	-0.586685	0.558712	0.876846
LIHC	FOLR2	ENSG00000165457	0.0842556	0.143808	0.58589	0.558802
LIHC	OGDHL	ENSG00000197444	0.109267	0.186703	0.585243	0.559236	0.877518
LIHC	HGD	ENSG00000113924	0.0858002	0.146671	0.584982	0.55941	0.877643
LIHC	TAPBP	ENSG00000231925	0.0510559	0.0873266	0.584654	0.55963	0.877838
LIHC	CREG1	ENSG00000143162	0.0567608	0.0971504	0.584257	0.559897	0.878027
LIHC	SLC2A6	ENSG00000160326	-0.0792678	0.13568	-0.584227	0.559945	0.878027
LIHC	STON2	ENSG00000140022	0.0502496	0.0860533	0.583936	0.560112	0.878027
LIHC	ACAT1	ENSG00000075239	-0.0738725	0.126517	-0.583892	0.560141	0.878027
LIHC	KCTD6	ENSG00000168301	-0.0653447	0.111858	-0.584174	0.560322	0.878027
LIHC	PSEN2	ENSG00000143801	-0.0729181	0.124932	-0.583664	0.560323	0.878027
LIHC	MTA1	ENSG00000182979	-0.0439098	0.0752568	-0.583467	0.560427	0.87804
LIHC	MAPT	ENSG00000186868	0.101296	0.173782	0.58289	0.560814	0.878497
LIHC	GINM1	ENSG00000055211	0.098184	0.167955	0.584584	0.560949	0.87852
LIHC	FRMD6	ENSG00000139926	0.127073	0.21771	0.583681	0.561037	0.87852
LIHC	VAMP5	ENSG00000168899	-0.0547156	0.0939415	-0.582443	0.561115	0.87852
LIHC	ZNF865	ENSG00000261221	0.0855817	0.146643	0.583604	0.561604	0.878986
LIHC	MAPK9	ENSG00000050748	-0.0401938	0.0691003	-0.581673	0.561632	0.878986
LIHC	GSTA1	ENSG00000243955	0.0981252	0.168724	0.581573	0.561699	0.878986
LIHC	PGAM1	ENSG00000171314	0.0389498	0.0669914	0.581415	0.561805	0.879002
LIHC	SORBS1	ENSG00000095637	0.049592	0.085319	0.581255	0.561913	0.879002
LIHC	CCAR1	ENSG00000060339	-0.0317063	0.054562	-0.581105	0.562014	0.879002
LIHC	IL33	ENSG00000137033	-0.0666783	0.114767	-0.58099	0.562091	0.879002
LIHC	EHD4	ENSG00000103966	0.0378735	0.0652095	0.580797	0.562221	0.879055
LIHC	RBP1	ENSG00000114115	-0.0991368	0.170769	-0.580533	0.562398	0.879123
LIHC	RPL18A	ENSG00000105640	-0.0204163	0.0351733	-0.580448	0.562456	0.879123
LIHC	COG4	ENSG00000103051	0.033958	0.0585478	0.580004	0.562754	0.879427
LIHC	OGDH	ENSG00000105953	-0.0616126	0.106252	-0.579875	0.562841	0.879427
LIHC	SCCPDH	ENSG00000143653	0.0640996	0.110598	0.579571	0.563045	0.879597
LIHC	CXCL5	ENSG00000163735	0.269557	0.462336	0.583032	0.563228	0.879733
LIHC	UQCRH	ENSG00000173660	0.0666442	0.1151	0.579009	0.563424	0.879741
LIHC	HMMR	ENSG00000072571	0.088435	0.152559	0.579676	0.563424	0.879741
LIHC	PIP5K1C	ENSG00000186111	0.0390256	0.0674181	0.578859	0.563524	0.879748
LIHC	POLR1B	ENSG00000125630	0.0433788	0.0749622	0.578675	0.563648	0.879792
LIHC	EXOSC8	ENSG00000120699	-0.0382102	0.0660591	-0.578425	0.563817	0.879872
LIHC	PAPOLA	ENSG00000090060	-0.0418866	0.0724607	-0.57806	0.564063	0.879872
LIHC	PLEKHF2	ENSG00000175895	-0.0431284	0.0746094	-0.578055	0.564066	0.879872
LIHC	KIAA0408	ENSG00000189367	-0.114113	0.196744	-0.580005	0.564158	0.879872
LIHC	GFRA1	ENSG00000151892	0.108632	0.187956	0.577965	0.564265	0.879872
LIHC	RTEL1	ENSG00000258366	0.105238	0.181861	0.578671	0.564273	0.879872
LIHC	WWC1	ENSG00000113645	0.0765592	0.132528	0.577683	0.564551	0.880003
LIHC	IQCE	ENSG00000106012	-0.129363	0.222979	-0.58016	0.564638	0.880003
LIHC	ADIPOR2	ENSG00000006831	-0.0785219	0.13606	-0.577114	0.564727	0.880003
LIHC	RRAGC	ENSG00000116954	0.0437947	0.0758934	0.577055	0.56474	0.880003
LIHC	CLEC14A	ENSG00000176435	-0.056693	0.098385	-0.576236	0.56532	0.880219
LIHC	UNC119	ENSG00000109103	-0.0557256	0.0967377	-0.576049	0.565475	0.880219
LIHC	TMEM18	ENSG00000151353	-0.0723872	0.125593	-0.576362	0.565517	0.880219
LIHC	USH1C	ENSG00000006611	0.161402	0.280081	0.576268	0.565541	0.880219
LIHC	DDB2	ENSG00000134574	0.0617167	0.107179	0.575828	0.565567	0.880219
LIHC	TKFC	ENSG00000149476	-0.0970955	0.16868	-0.57562	0.565707	0.880219
LIHC	PSMD4	ENSG00000159352	-0.0202584	0.0351945	-0.575613	0.565711	0.880219
LIHC	BRINP1	ENSG00000078725	-0.120332	0.208709	-0.576551	0.565732	0.880219
LIHC	UBASH3B	ENSG00000154127	0.0533443	0.0926805	0.575572	0.565739	0.880219
LIHC	ITPK1	ENSG00000100605	0.0588529	0.102301	0.575291	0.565929	0.880365
LIHC	MED11	ENSG00000161920	0.0536138	0.0933515	0.574322	0.56661	0.880439
LIHC	ALKBH6	ENSG00000239382	0.0575364	0.10019	0.574276	0.566614	0.880439
LIHC	CCPG1	ENSG00000260916	0.0536115	0.0933854	0.574089	0.56674	0.880439
LIHC	WDR75	ENSG00000115368	-0.03786	0.0659531	-0.574044	0.56677	0.880439
LIHC	GRB7	ENSG00000141738	-0.0524219	0.0913567	-0.573815	0.566952	0.880439
LIHC	C2orf42	ENSG00000115998	-0.089326	0.154629	-0.57768	0.566979	0.880439
LIHC	CPSF1	ENSG00000071894	-0.0252835	0.0440733	-0.57367	0.567022	0.880439
LIHC	CAVIN2	ENSG00000168497	-0.0637704	0.111166	-0.57365	0.567036	0.880439
LIHC	EXT2	ENSG00000151348	-0.0298962	0.0521194	-0.57361	0.567063	0.880439
LIHC	ACSS1	ENSG00000154930	-0.0863498	0.150554	-0.573547	0.567105	0.880439
LIHC	PTP4A2	ENSG00000184007	0.0429388	0.0748673	0.573533	0.567115	0.880439
LIHC	ZBED6	ENSG00000257315	0.166324	0.289919	0.573691	0.567208	0.880439
LIHC	ATP1A1	ENSG00000163399	-0.0407766	0.0711164	-0.573378	0.56722	0.880439
LIHC	HBD	ENSG00000223609	0.0954938	0.166597	0.573204	0.567337	0.880473
LIHC	TPM4	ENSG00000167460	0.0743251	0.129712	0.573	0.567475	0.880539
LIHC	LIPT2	ENSG00000175536	0.0556422	0.0971486	0.572754	0.567669	0.880691
LIHC	SLC14A1	ENSG00000141469	-0.121658	0.212289	-0.573079	0.567794	0.880736
LIHC	PTPN18	ENSG00000072135	-0.0498444	0.0871036	-0.572243	0.567986	0.880886
LIHC	COX7A2L	ENSG00000115944	0.0705782	0.123395	0.571969	0.568171	0.880939
LIHC	CRB3	ENSG00000130545	0.0709905	0.124068	0.572191	0.568212	0.880939
LIHC	SMIM13	ENSG00000224531	0.053967	0.0944813	0.571192	0.568805	0.881008
LIHC	TRIO	ENSG00000038382	0.0297446	0.0521024	0.570887	0.568903	0.881008
LIHC	INTS1	ENSG00000164880	-0.0261363	0.0457824	-0.570881	0.568907	0.881008
LIHC	GLMP	ENSG00000198715	-0.0400575	0.0701822	-0.570763	0.568987	0.881008
LIHC	TMCO1	ENSG00000143183	0.0499424	0.0875053	0.570736	0.569005	0.881008
LIHC	ITGB5	ENSG00000082781	-0.0535794	0.0939594	-0.57024	0.56934	0.881008
LIHC	PPP1CC	ENSG00000186298	-0.0431973	0.0757815	-0.570024	0.569487	0.881008
LIHC	ADH1B	ENSG00000196616	0.0880698	0.154573	0.569763	0.569664	0.881008
LIHC	RRP36	ENSG00000124541	-0.040487	0.0710612	-0.569749	0.5697	0.881008
LIHC	FAM3C	ENSG00000196937	0.0539888	0.0947965	0.569523	0.569825	0.881008
LIHC	GULP1	ENSG00000144366	-0.187846	0.328535	-0.571768	0.569851	0.881008
LIHC	ZNF668	ENSG00000167394	0.0549561	0.0963769	0.570221	0.569933	0.881008
LIHC	BANF1	ENSG00000175334	-0.0409158	0.0718816	-0.569211	0.570037	0.881008
LIHC	NCAPD3	ENSG00000151503	-0.0609619	0.107132	-0.569035	0.570156	0.881008
LIHC	KDELR3	ENSG00000100196	-0.101065	0.177708	-0.568716	0.5704	0.881008
LIHC	STAM	ENSG00000136738	0.0312787	0.0550209	0.568488	0.570526	0.881008
LIHC	CYP3A4	ENSG00000160868	0.109667	0.192912	0.568484	0.570529	0.881008
LIHC	AIP	ENSG00000110711	0.0509097	0.0895647	0.568412	0.570578
LIHC	AP1M2	ENSG00000129354	-0.195562	0.342981	-0.570181	0.570583	0.881008
LIHC	UGGT1	ENSG00000136731	-0.0350581	0.061693	-0.568267	0.570676	0.881008
LIHC	DDX42	ENSG00000198231	-0.0280502	0.0493615	-0.568262	0.57068	0.881008
LIHC	SELPLG	ENSG00000110876	-0.0656182	0.115308	-0.56907	0.570742	0.881008
LIHC	TM9SF4	ENSG00000101337	-0.0394554	0.0694599	-0.568032	0.570835	0.881008
LIHC	CDCP1	ENSG00000163814	-0.194871	0.341491	-0.570648	0.570956	0.881008
LIHC	MYL6	ENSG00000092841	0.0325906	0.0573933	0.567847	0.57096	0.881008
LIHC	TOP2A	ENSG00000131747	-0.109546	0.192958	-0.567719	0.571047	0.881008
LIHC	GGT5	ENSG00000099998	0.0826817	0.145681	0.567553	0.57116	0.881008
LIHC	ACOX1	ENSG00000161533	-0.0767962	0.135314	-0.567542	0.571167	0.881008
LIHC	CFAP45	ENSG00000213085	0.148482	0.261486	0.56784	0.571196	0.881008
LIHC	CDC37L1	ENSG00000106993	-0.0493888	0.0870569	-0.567316	0.57132	0.881008
LIHC	CAPS	ENSG00000105519	-0.0994567	0.175374	-0.567112	0.57148	0.881008
LIHC	C3AR1	ENSG00000171860	-0.0674117	0.118841	-0.567242	0.571601	0.881008
LIHC	SLC7A7	ENSG00000155465	0.0850479	0.14992	0.56729	0.571663	0.881008
LIHC	ATXN3	ENSG00000066427	-0.0422174	0.0744858	-0.566785	0.57168	0.881008
LIHC	ONECUT1	ENSG00000169856	-0.189923	0.334885	-0.567129	0.572023	0.881008
LIHC	SAMD1	ENSG00000141858	0.0337429	0.0595882	0.566268	0.572031	0.881008
LIHC	TRAPPC5	ENSG00000181029	-0.0229874	0.0406001	-0.56619	0.572083	0.881008
LIHC	PTPN23	ENSG00000076201	0.0270071	0.0477072	0.566102	0.572143	0.881008
LIHC	CRHBP	ENSG00000145708	0.0813364	0.143514	0.566747	0.572251	0.881008
LIHC	DXO	ENSG00000204348	-0.0557892	0.0985863	-0.565893	0.572324	0.881008
LIHC	CDC42BPB	ENSG00000198752	0.0350731	0.0619904	0.565783	0.572359	0.881008
LIHC	SLC25A40	ENSG00000075303	0.0507461	0.0897478	0.56543	0.572599	0.881008
LIHC	CHD6	ENSG00000124177	-0.0811515	0.143362	-0.566059	0.572778	0.881008
LIHC	HEMK1	ENSG00000114735	-0.110845	0.195577	-0.566758	0.572958	0.881008
LIHC	SPPL2A	ENSG00000138600	-0.0435774	0.077145	-0.564877	0.572974	0.881008
LIHC	C1GALT1	ENSG00000106392	-0.0538777	0.0954638	-0.564379	0.573339	0.881008
LIHC	PBXIP1	ENSG00000163346	0.0666555	0.118131	0.564251	0.573399	0.881008
LIHC	ADIPOR1	ENSG00000159346	0.0630346	0.1117	0.564321	0.573493	0.881008
LIHC	DCP1A	ENSG00000272886	-0.0330829	0.0587015	-0.563579	0.573855	0.881008
LIHC	APEX1	ENSG00000100823	-0.0357365	0.0634257	-0.563439	0.57395	0.881008
LIHC	ZWINT	ENSG00000122952	0.147914	0.261046	0.566622	0.573987	0.881008
LIHC	GRN	ENSG00000030582	-0.0667146	0.118422	-0.563365	0.574	0.881008
LIHC	DPH5	ENSG00000117543	0.0508775	0.0903308	0.563235	0.574089	0.881008
LIHC	CNOT10	ENSG00000182973	-0.0204017	0.03623	-0.563115	0.57417	0.881008
LIHC	MX1	ENSG00000157601	-0.121822	0.216367	-0.563033	0.574226	0.881008
LIHC	PINX1	ENSG00000254093	-0.075224	0.133586	-0.563114	0.574252	0.881008
LIHC	TOR1AIP1	ENSG00000143337	-0.035687	0.0633928	-0.562951	0.574282	0.881008
LIHC	NDUFB5	ENSG00000136521	0.0488245	0.0867454	0.562848	0.574351	0.881008
LIHC	CNEP1R1	ENSG00000205423	-0.0499992	0.0887817	-0.563171	0.574352	0.881008
LIHC	MCAM	ENSG00000076706	0.0473982	0.0842238	0.562766	0.574408	0.881008
LIHC	FARP1	ENSG00000152767	-0.0499802	0.0888336	-0.562627	0.574502
LIHC	TSPYL1	ENSG00000189241	0.0437552	0.0778114	0.562323	0.574708	0.881008
LIHC	OMA1	ENSG00000162600	0.0652057	0.115997	0.562134	0.574837	0.881008
LIHC	WDR41	ENSG00000164253	0.0386297	0.0687269	0.562075	0.574877	0.881008
LIHC	CCDC8	ENSG00000169515	0.108595	0.193123	0.562311	0.574895	0.881008
LIHC	SNX14	ENSG00000135317	-0.0264493	0.0470665	-0.561956	0.574957	0.881008
LIHC	PDLIM3	ENSG00000154553	0.102451	0.182338	0.561873	0.575014	0.881008
LIHC	TATDN1	ENSG00000147687	-0.061996	0.110382	-0.56165	0.575166
LIHC	APBA1	ENSG00000107282	0.0721422	0.128448	0.561647	0.575168	0.881008
LIHC	PAFAH2	ENSG00000158006	0.0618209	0.11008	0.561601	0.575199	0.881008
LIHC	BRWD1	ENSG00000185658	-0.0565057	0.100472	-0.5624	0.575241	0.881008
LIHC	SPICE1	ENSG00000163611	0.164298	0.292435	0.56183	0.575289	0.881008
LIHC	CLEC16A	ENSG00000038532	0.0252641	0.0449993	0.561434	0.575312	0.881008
LIHC	CYP2E1	ENSG00000130649	-0.109052	0.194244	-0.561417	0.575324	0.881008
LIHC	MEAK7	ENSG00000140950	-0.0659024	0.117412	-0.561293	0.575408	0.881008
LIHC	RNASEH2B	ENSG00000136104	-0.0600791	0.107092	-0.561005	0.575604	0.881008
LIHC	CHD1	ENSG00000153922	0.0428209	0.0763644	0.560744	0.575782	0.881008
LIHC	EGFLAM	ENSG00000164318	0.0641034	0.11421	0.561278	0.575902	0.881008
LIHC	MATR3	ENSG00000280987	-0.0228054	0.0406861	-0.56052	0.575934	0.881008
LIHC	KLHL20	ENSG00000076321	0.0704868	0.125575	0.561313	0.575979	0.881008
LIHC	DAGLB	ENSG00000164535	-0.031721	0.0566112	-0.56033	0.576064	0.881008
LIHC	MESD	ENSG00000117899	-0.0365656	0.065267	-0.560246	0.57612	0.881008
LIHC	HBM	ENSG00000206177	0.0801858	0.143058	0.560512	0.57623	0.881008
LIHC	DCPS	ENSG00000110063	0.0351124	0.0627012	0.559997	0.57629	0.881008
LIHC	SULF1	ENSG00000137573	0.145552	0.259587	0.560704	0.576293	0.881008
LIHC	SRCIN1	ENSG00000277363	0.0838942	0.149828	0.559938	0.57633	0.881008
LIHC	JADE2	ENSG00000043143	-0.0498629	0.0889933	-0.560299	0.576347	0.881008
LIHC	CAT	ENSG00000121691	0.0662678	0.118368	0.559844	0.576394	0.881008
LIHC	PYGM	ENSG00000068976	0.0541324	0.0968294	0.559049	0.576957	0.881017
LIHC	FAM185A	ENSG00000222011	0.0636212	0.11386	0.558768	0.577126	0.881017
LIHC	EVI5L	ENSG00000142459	-0.0341305	0.0610923	-0.558671	0.577192	0.881017
LIHC	NT5DC1	ENSG00000178425	-0.0555878	0.0995217	-0.558549	0.577275	0.881017
LIHC	CAVIN1	ENSG00000177469	0.0479052	0.0857731	0.558511	0.577301	0.881017
LIHC	WDR47	ENSG00000085433	0.0518034	0.0926228	0.559294	0.577335	0.881017
LIHC	SECISBP2L	ENSG00000138593	-0.0306428	0.0548942	-0.558216	0.577502	0.881017
LIHC	PUS7	ENSG00000091127	0.0540821	0.0968876	0.558194	0.577517	0.881017
LIHC	HDAC5	ENSG00000108840	0.0510962	0.0915355	0.558212	0.577561	0.881017
LIHC	CTSS	ENSG00000163131	-0.0702391	0.125847	-0.558129	0.577562	0.881017
LIHC	NCF1	ENSG00000158517	0.0943363	0.169063	0.557995	0.577653	0.881017
LIHC	HMGN3	ENSG00000118418	0.0662969	0.118824	0.557943	0.577689	0.881017
LIHC	SLC19A1	ENSG00000173638	-0.0705686	0.126448	-0.558083	0.577863	0.881017
LIHC	MNDA	ENSG00000163563	0.106969	0.191812	0.557675	0.577871	0.881017
LIHC	FOXO3	ENSG00000118689	0.0640284	0.114751	0.557979	0.577881	0.881017
LIHC	FAM118B	ENSG00000197798	0.0490337	0.0879573	0.557471	0.57801	0.881017
LIHC	SSBP4	ENSG00000130511	0.0750442	0.134426	0.558255	0.578026	0.881017
LIHC	EPB41	ENSG00000159023	-0.050536	0.0907055	-0.557143	0.578233	0.881186
LIHC	COA7	ENSG00000162377	0.0616965	0.110814	0.556756	0.578497	0.881368
LIHC	COX10	ENSG00000006695	-0.0958211	0.171686	-0.558119	0.578544	0.881368
LIHC	DHX37	ENSG00000150990	0.0412894	0.0742437	0.556134	0.578921	0.881613
LIHC	C4B	ENSG00000224389	-0.0683134	0.122841	-0.556114	0.578935	0.881613
LIHC	TATDN3	ENSG00000203705	-0.0542928	0.0976438	-0.556029	0.578993	0.881613
LIHC	NCAM2	ENSG00000154654	-0.150581	0.269176	-0.559416	0.579161	0.881682
LIHC	PPP1R3D	ENSG00000132825	0.0715443	0.128685	0.555963	0.57923	0.881682
LIHC	FAM83B	ENSG00000168143	0.20553	0.368262	0.558107	0.579666	0.882157
LIHC	PAN3	ENSG00000152520	-0.0649493	0.116676	-0.556665	0.579793	0.882157
LIHC	ADAMTSL3	ENSG00000156218	0.0823555	0.1483	0.555331	0.579838	0.882157
LIHC	CNRIP1	ENSG00000119865	0.0495497	0.0893591	0.554501	0.580036	0.882157
LIHC	KMT2B	ENSG00000272333	-0.0630283	0.113694	-0.554367	0.580127	0.882157
LIHC	SLU7	ENSG00000164609	-0.0340397	0.0614218	-0.554195	0.580244	0.882157
LIHC	MMS22L	ENSG00000146263	-0.109992	0.198133	-0.555143	0.580427	0.882157
LIHC	CMIP	ENSG00000153815	-0.0491275	0.0886912	-0.553916	0.580435	0.882157
LIHC	NAGA	ENSG00000198951	-0.0548148	0.0989658	-0.553876	0.580462	0.882157
LIHC	OXA1L	ENSG00000155463	0.0537055	0.0969912	0.553715	0.580572	0.882157
LIHC	MPZL2	ENSG00000149573	-0.072177	0.130361	-0.553671	0.580602	0.882157
LIHC	FXR2	ENSG00000129245	-0.0337931	0.0610491	-0.553539	0.580692	0.882157
LIHC	GNL1	ENSG00000204590	-0.0258999	0.0468171	-0.553215	0.580913	0.882347
LIHC	KPNA4	ENSG00000186432	-0.0286138	0.0517501	-0.552924	0.581112	0.882392
LIHC	FADS3	ENSG00000221968	0.0510568	0.0923257	0.553007	0.581134	0.882392
LIHC	SERPINB8	ENSG00000166401	-0.0797477	0.144327	-0.55255	0.581368	0.882561
LIHC	MAPRE3	ENSG00000084764	0.0578291	0.1047	0.552331	0.581517	0.882561
LIHC	HS6ST1	ENSG00000136720	0.0779576	0.141068	0.552623	0.581533	0.882561
LIHC	IGF1R	ENSG00000140443	-0.119572	0.215622	-0.554544	0.581893	0.882868
LIHC	ABCC3	ENSG00000108846	0.0800852	0.145153	0.551731	0.581927	0.882868
LIHC	RPS6KB1	ENSG00000108443	0.0357223	0.0647831	0.551414	0.582144	0.883051
LIHC	TXNRD2	ENSG00000184470	0.0524529	0.0951579	0.551219	0.582277	0.883108
LIHC	NAT10	ENSG00000135372	-0.0339376	0.0615933	-0.550995	0.58243	0.883194
LIHC	ANK3	ENSG00000151150	-0.0811229	0.147294	-0.550755	0.582595	0.883298
LIHC	COX20	ENSG00000203667	-0.0541694	0.0984184	-0.550399	0.582838	0.883365
LIHC	HSPA4	ENSG00000170606	-0.0382039	0.0694246	-0.550293	0.582911	0.883365
LIHC	APOL2	ENSG00000128335	0.0625246	0.113625	0.550269	0.582927	0.883365
LIHC	LEPR	ENSG00000116678	0.100804	0.183332	0.549845	0.583217	0.883601
LIHC	NUP210	ENSG00000132182	0.0415965	0.0756738	0.549681	0.583329
LIHC	PPP1R12B	ENSG00000077157	0.0650473	0.118343	0.549649	0.583351	0.883601
LIHC	AP1S3	ENSG00000152056	-0.0874638	0.158976	-0.550171	0.58337	0.883601
LIHC	SGPP1	ENSG00000126821	0.038269	0.0696497	0.54945	0.583487	0.883632
LIHC	RYBP	ENSG00000163602	-0.0693567	0.126212	-0.549526	0.583666	0.883757
LIHC	MRPS24	ENSG00000062582	-0.0510127	0.0929553	-0.548788	0.583967	0.884068
LIHC	DYNLT1	ENSG00000146425	0.0456073	0.083141	0.548554	0.584101	0.884125
LIHC	GOSR1	ENSG00000108587	-0.0308257	0.0562182	-0.548322	0.58426	0.884215
LIHC	CAPN5	ENSG00000149260	0.0696413	0.12709	0.54797	0.584501	0.884215
LIHC	IFT22	ENSG00000128581	-0.0809867	0.147513	-0.549013	0.584526	0.884215
LIHC	VCPIP1	ENSG00000175073	0.0350858	0.0640362	0.547906	0.584545	0.884215
LIHC	GMPPA	ENSG00000144591	0.0315377	0.0575948	0.54758	0.584768	0.884408
LIHC	NENF	ENSG00000117691	0.0657276	0.120188	0.546873	0.585253	0.884882
LIHC	CYP2R1	ENSG00000186104	-0.114113	0.208071	-0.548432	0.585274	0.884882
LIHC	RPS27A	ENSG00000143947	-0.0597204	0.109262	-0.546578	0.585454	0.885009
LIHC	METTL17	ENSG00000165792	0.0550487	0.100864	0.545773	0.586007	0.885493
LIHC	MARK3	ENSG00000075413	-0.033468	0.0613381	-0.545632	0.586103	0.885493
LIHC	CWC25	ENSG00000273559	0.0310417	0.0568984	0.545563	0.586177	0.885493
LIHC	MED13	ENSG00000108510	-0.0410491	0.0752043	-0.545834	0.586185	0.885493
LIHC	MAPK14	ENSG00000112062	0.0251618	0.0461338	0.54541	0.586256	0.885493
LIHC	PTGES3	ENSG00000110958	-0.0354471	0.0650119	-0.54524	0.586372
LIHC	CD58	ENSG00000116815	0.0540258	0.0991138	0.545089	0.586476	0.885681
LIHC	CASP8	ENSG00000064012	0.0500335	0.091868	0.544623	0.586795	0.885996
LIHC	ELOVL1	ENSG00000066322	0.0589133	0.108219	0.544391	0.587015	0.885996
LIHC	EIF4E	ENSG00000151247	-0.0271245	0.0498511	-0.544111	0.587147	0.885996
LIHC	RWDD3	ENSG00000122481	0.0858872	0.15701	0.547019	0.587261	0.885996
LIHC	TMEM41A	ENSG00000163900	-0.0458714	0.0843466	-0.543844	0.58733	0.885996
LIHC	ARAP3	ENSG00000120318	0.0383335	0.0704794	0.543896	0.587331	0.885996
LIHC	SMLR1	ENSG00000256162	-0.0824753	0.151625	-0.543943	0.587412	0.885996
LIHC	TMEM106B	ENSG00000106460	-0.0429241	0.0789897	-0.543415	0.587625	0.885996
LIHC	MRPS18B	ENSG00000204568	0.0430486	0.0792291	0.543344	0.587674	0.885996
LIHC	FASN	ENSG00000169710	-0.0711853	0.131037	-0.543248	0.587739	0.885996
LIHC	ENOSF1	ENSG00000132199	0.0616666	0.113516	0.543242	0.587743	0.885996
LIHC	GLB1	ENSG00000170266	-0.051128	0.0941275	-0.543178	0.587788
LIHC	ALG8	ENSG00000159063	-0.033744	0.0622655	-0.541937	0.58864	0.887202
LIHC	MTFR1L	ENSG00000117640	0.0443974	0.0819839	0.541538	0.588914	0.88739
LIHC	HAUS2	ENSG00000137814	0.0405667	0.0748997	0.541614	0.588958	0.88739
LIHC	ADO	ENSG00000181915	-0.0315131	0.0582499	-0.540999	0.589285	0.887738
LIHC	CLN3	ENSG00000188603	0.0724543	0.133938	0.540955	0.589386	0.887745
LIHC	SRPK2	ENSG00000135250	-0.0384556	0.0711202	-0.540713	0.589481
LIHC	CLUH	ENSG00000132361	-0.0387726	0.07173	-0.540536	0.589604	0.887927
LIHC	EZR	ENSG00000092820	0.054845	0.101523	0.540222	0.58982	0.888107
LIHC	NAGS	ENSG00000161653	0.0972962	0.18036	0.539456	0.590346	0.888626
LIHC	TRNAU1AP	ENSG00000180098	-0.0294361	0.05456	-0.539518	0.590357	0.888626
LIHC	ADAMTSL2	ENSG00000197859	-0.0852454	0.158071	-0.539284	0.590613	0.888708
LIHC	TCTA	ENSG00000145022	-0.0835697	0.154916	-0.539451	0.590686	0.888708
LIHC	BMPR2	ENSG00000204217	-0.0878892	0.162977	-0.539274	0.590873	0.888708
LIHC	MLIP	ENSG00000146147	0.0818541	0.151961	0.538653	0.59092	0.888708
LIHC	SETD1B	ENSG00000139718	-0.0543858	0.100889	-0.539063	0.590943	0.888708
LIHC	NTN4	ENSG00000074527	0.111491	0.206083	0.541003	0.591007	0.888708
LIHC	MT2A	ENSG00000125148	0.162378	0.301641	0.538315	0.591132	0.888708
LIHC	ANAPC5	ENSG00000089053	-0.0246453	0.0457888	-0.538238	0.591185	0.888708
LIHC	CASTOR1	ENSG00000239282	0.0741037	0.13762	0.538465	0.591585	0.888789
LIHC	EPHB3	ENSG00000182580	0.10052	0.186314	0.539521	0.591593	0.888789
LIHC	CALML4	ENSG00000129007	0.0915286	0.170267	0.537558	0.591653	0.888789
LIHC	CPZ	ENSG00000109625	0.0605057	0.112543	0.537623	0.591757	0.888789
LIHC	P2RX7	ENSG00000089041	0.0770418	0.143342	0.537468	0.591763	0.888789
LIHC	RBM42	ENSG00000126254	-0.0343212	0.0638986	-0.53712	0.591955	0.888789
LIHC	KHNYN	ENSG00000100441	-0.0374258	0.0696857	-0.537067	0.591992	0.888789
LIHC	STMN3	ENSG00000197457	-0.129093	0.240142	-0.537567	0.592233	0.888789
LIHC	CSTF3	ENSG00000176102	-0.0305052	0.0568378	-0.536706	0.59224	0.888789
LIHC	JMY	ENSG00000152409	0.0341457	0.0636297	0.536631	0.592292	0.888789
LIHC	CAPZB	ENSG00000077549	-0.0213403	0.039768	-0.536618	0.592301	0.888789
LIHC	RPL13	ENSG00000167526	0.0198944	0.0371039	0.53618	0.592602	0.888912
LIHC	AP1G2	ENSG00000213983	-0.0656183	0.122402	-0.536088	0.592666	0.888912
LIHC	AP2B1	ENSG00000006125	0.033615	0.0627069	0.536065	0.592682	0.888912
LIHC	SLC5A3	ENSG00000198743	-0.0592859	0.110579	-0.536141	0.592784	0.888912
LIHC	TASP1	ENSG00000089123	0.0525702	0.0980424	0.536199	0.592866	0.888912
LIHC	TRIM66	ENSG00000166436	0.197138	0.367703	0.536134	0.593372	0.889402
LIHC	TXNL1	ENSG00000091164	-0.0446981	0.0835409	-0.535045	0.593386	0.889402
LIHC	SPCS3	ENSG00000129128	-0.0397177	0.0742738	-0.534747	0.593591	0.889484
LIHC	CPA2	ENSG00000158516	-0.170027	0.317883	-0.534874	0.59368	0.889484
LIHC	RBBP5	ENSG00000117222	-0.0288728	0.0540522	-0.534165	0.593993	0.889484
LIHC	ARHGAP15	ENSG00000075884	0.0626076	0.117261	0.533915	0.594165	0.889484
LIHC	C5AR1	ENSG00000197405	-0.0934316	0.174863	-0.534312	0.594194	0.889484
LIHC	TDRKH	ENSG00000182134	0.0508399	0.0952288	0.533871	0.594195	0.889484
LIHC	ORM2	ENSG00000228278	-0.0617569	0.115693	-0.533798	0.594246	0.889484
LIHC	IRF7	ENSG00000185507	-0.0932888	0.174453	-0.53475	0.594253	0.889484
LIHC	YIF1A	ENSG00000174851	-0.0301796	0.0565475	-0.533705	0.59431	0.889484
LIHC	PEX19	ENSG00000162735	-0.0538775	0.101044	-0.533206	0.594654	0.889792
LIHC	PANX1	ENSG00000110218	0.0570851	0.107073	0.533142	0.594725	0.889792
LIHC	MAP1S	ENSG00000130479	0.0258464	0.0484936	0.532987	0.594806	0.889792
LIHC	SOD3	ENSG00000109610	0.0811775	0.152429	0.532558	0.595102	0.890056
LIHC	COL11A1	ENSG00000060718	-0.12231	0.22972	-0.532429	0.595267	0.890056
LIHC	ITGA2B	ENSG00000005961	0.0805977	0.151411	0.532311	0.595273	0.890056
LIHC	ELP3	ENSG00000134014	0.0376976	0.0708507	0.53207	0.595439	0.89016
LIHC	NME1	ENSG00000239672	-0.0445817	0.0838281	-0.531823	0.59561	0.890271
LIHC	HBZ	ENSG00000130656	0.122522	0.230395	0.531789	0.595715	0.890284
LIHC	RAB3IL1	ENSG00000167994	0.0543457	0.102381	0.530816	0.596306	0.891022
LIHC	CHCHD4	ENSG00000163528	0.0730725	0.137717	0.530601	0.596455	0.8911
LIHC	PLXNA1	ENSG00000114554	0.0398677	0.0751683	0.530379	0.596628	0.891213
LIHC	HDGFL3	ENSG00000166503	0.0759246	0.143203	0.530187	0.596741	0.891213
LIHC	SEC11C	ENSG00000166562	0.0661743	0.12484	0.530071	0.596821	0.891213
LIHC	ANXA6	ENSG00000197043	0.0652257	0.123203	0.529417	0.597274	0.891744
LIHC	GLI1	ENSG00000111087	0.0904152	0.17079	0.529393	0.597536	0.891991
LIHC	ABHD11	ENSG00000106077	-0.0552196	0.104448	-0.528682	0.597783	0.892214
LIHC	SAMD8	ENSG00000156671	-0.0729676	0.13788	-0.529212	0.598071	0.89244
LIHC	POLA2	ENSG00000014138	-0.0535262	0.101377	-0.527991	0.59826	0.89244
LIHC	TUBB6	ENSG00000176014	0.044143	0.083608	0.527975	0.598272	0.89244
LIHC	CDA	ENSG00000158825	-0.0864378	0.163738	-0.527902	0.598322	0.89244
LIHC	STX3	ENSG00000166900	0.0638049	0.120958	0.527497	0.598603	0.892626
LIHC	TTPAL	ENSG00000124120	0.0512335	0.0971357	0.527442	0.598641	0.892626
LIHC	FSTL1	ENSG00000163430	0.0890024	0.168814	0.527222	0.598997	0.893012
LIHC	TMEM245	ENSG00000106771	0.0544959	0.103489	0.526585	0.599235	0.893088
LIHC	KRT13	ENSG00000171401	-0.0748053	0.141978	-0.526881	0.599241	0.893088
LIHC	RBFOX2	ENSG00000100320	-0.0267002	0.0507591	-0.526017	0.599628	0.893155
LIHC	ASXL1	ENSG00000171456	-0.125474	0.238032	-0.52713	0.59977	0.893155
LIHC	NKTR	ENSG00000114857	-0.0352058	0.0669708	-0.525689	0.599856	0.893155
LIHC	CLU	ENSG00000120885	0.0578802	0.110144	0.525494	0.599991	0.893155
LIHC	AP1S1	ENSG00000106367	-0.0294892	0.0561181	-0.525485	0.599997	0.893155
LIHC	MCMBP	ENSG00000197771	0.0383547	0.072993	0.525457	0.600017	0.893155
LIHC	THBS3	ENSG00000169231	0.0997429	0.189757	0.525635	0.600066	0.893155
LIHC	OSBPL7	ENSG00000006025	0.0641142	0.121996	0.525545	0.60008	0.893155
LIHC	ZCCHC24	ENSG00000165424	0.107551	0.203478	0.528563	0.600352	0.893155
LIHC	GSDME	ENSG00000105928	-0.0670765	0.127785	-0.524918	0.600391	0.893155
LIHC	AIMP2	ENSG00000106305	-0.0233752	0.0445364	-0.524856	0.600433	0.893155
LIHC	HNRNPAB	ENSG00000197451	0.0357512	0.0681195	0.524831	0.600451	0.893155
LIHC	CDC42SE2	ENSG00000158985	-0.0519192	0.098902	-0.524956	0.600574	0.893194
LIHC	RNASE4	ENSG00000258818	-0.0438489	0.0836052	-0.524476	0.600697	0.893232
LIHC	MTMR9	ENSG00000104643	-0.0296229	0.0565104	-0.524203	0.600886	0.893247
LIHC	BHMT	ENSG00000145692	0.0919583	0.175432	0.524181	0.600901	0.893247
LIHC	C6orf89	ENSG00000198663	0.0448888	0.0856476	0.524111	0.601013	0.893269
LIHC	DHX29	ENSG00000067248	-0.0334441	0.0638726	-0.523606	0.6013	0.893421
LIHC	CIAPIN1	ENSG00000005194	-0.0370707	0.0708297	-0.523378	0.601459	0.893421
LIHC	CRYAA	ENSG00000160202	0.139574	0.266553	0.523625	0.601481	0.893421
LIHC	CPQ	ENSG00000104324	0.0587532	0.112271	0.523314	0.601503	0.893421
LIHC	FMNL1	ENSG00000184922	0.072478	0.138549	0.523124	0.601635	0.893473
LIHC	FBXO3	ENSG00000110429	-0.0324174	0.0620138	-0.522745	0.601898	0.893718
LIHC	GTF2H3	ENSG00000111358	-0.029053	0.0556378	-0.522182	0.602289	0.894155
LIHC	CMTM4	ENSG00000183723	-0.0794075	0.152033	-0.522305	0.602405	0.894183
LIHC	TMEM199	ENSG00000244045	0.0401198	0.076901	0.521706	0.602619	0.894271
LIHC	ITIH3	ENSG00000162267	-0.0683362	0.131	-0.52165	0.602659	0.894271
LIHC	CNBP	ENSG00000169714	-0.0423472	0.0812344	-0.521297	0.602904	0.894357
LIHC	STK38L	ENSG00000211455	-0.0330421	0.0633857	-0.521287	0.602911	0.894357
LIHC	SNX16	ENSG00000104497	0.0528179	0.101063	0.522623	0.603194	0.894462
LIHC	NOTCH2	ENSG00000134250	0.0306051	0.0587706	0.520755	0.60328	0.894462
LIHC	LSS	ENSG00000160285	-0.0680601	0.130716	-0.520673	0.603338	0.894462
LIHC	PSMA2	ENSG00000106588	0.0273822	0.0525949	0.520625	0.603371	0.894462
LIHC	CKM	ENSG00000104879	0.0682353	0.1311	0.520485	0.603542	0.894522
LIHC	MED24	ENSG00000008838	-0.0245255	0.0471384	-0.520287	0.603606	0.894522
LIHC	CD63	ENSG00000135404	-0.0700508	0.134759	-0.519823	0.603928	0.894856
LIHC	NDUFV3	ENSG00000160194	0.0561753	0.108107	0.519628	0.604064	0.894913
LIHC	PSMA4	ENSG00000041357	-0.0219187	0.0421863	-0.51957	0.604104
LIHC	PIGO	ENSG00000165282	-0.0355377	0.0684748	-0.51899	0.604508	0.895329
LIHC	IFIT5	ENSG00000152778	-0.0453276	0.0873613	-0.518852	0.604604	0.895329
LIHC	RAB33B	ENSG00000172007	0.0318442	0.0613798	0.518806	0.604636	0.895329
LIHC	NUSAP1	ENSG00000137804	-0.0812393	0.156673	-0.518528	0.604908	0.895439
LIHC	PTPMT1	ENSG00000110536	0.0446876	0.0862046	0.518389	0.604926	0.895439
LIHC	ZBED3	ENSG00000132846	-0.0790257	0.152441	-0.518401	0.605259	0.895439
LIHC	CCL20	ENSG00000115009	0.193694	0.373733	0.518267	0.605342	0.895439
LIHC	AFAP1	ENSG00000196526	-0.0705166	0.136159	-0.517899	0.605467	0.895439
LIHC	OTUD7B	ENSG00000264522	-0.0400333	0.0773437	-0.517602	0.605474	0.895439
LIHC	IFT140	ENSG00000187535	0.0355218	0.0686309	0.517576	0.605516	0.895439
LIHC	SPPL2B	ENSG00000005206	0.049779	0.0962663	0.517096	0.605826	0.895439
LIHC	GLS2	ENSG00000135423	-0.0914469	0.176873	-0.517021	0.605879	0.895439
LIHC	HERC6	ENSG00000138642	-0.101033	0.195187	-0.517624	0.605899	0.895439
LIHC	GREM2	ENSG00000180875	0.125391	0.242222	0.51767	0.606154	0.895439
LIHC	C1orf35	ENSG00000143793	-0.0525057	0.101663	-0.516467	0.606264	0.895439
LIHC	GRB2	ENSG00000177885	-0.0341001	0.0660465	-0.516305	0.606377	0.895439
LIHC	LGALS3	ENSG00000131981	-0.0909881	0.17623	-0.516303	0.606379	0.895439
LIHC	CASTOR2	ENSG00000274070	-0.0423456	0.0820486	-0.516105	0.60659	0.895439
LIHC	DSTN	ENSG00000125868	0.038083	0.0738341	0.515792	0.606735
LIHC	FKBP15	ENSG00000119321	0.0276436	0.0535966	0.515772	0.606749	0.895439
LIHC	STOML1	ENSG00000067221	0.0337003	0.0653435	0.515741	0.606805	0.895439
LIHC	NUS1	ENSG00000153989	-0.0485788	0.0942427	-0.515465	0.607029	0.895439
LIHC	CDC16	ENSG00000130177	-0.0258882	0.0502345	-0.515348	0.607044	0.895439
LIHC	PDHB	ENSG00000168291	0.0446555	0.0866568	0.515315	0.607067	0.895439
LIHC	DMAC1	ENSG00000137038	-0.0628076	0.121902	-0.515229	0.607152	0.895439
LIHC	RSBN1L	ENSG00000187257	-0.0357513	0.0694004	-0.515146	0.607185	0.895439
LIHC	TNK2	ENSG00000061938	0.0312512	0.060668	0.515119	0.607228	0.895439
LIHC	RAB35	ENSG00000111737	0.0232457	0.0451368	0.515004	0.607284	0.895439
LIHC	PLAC9	ENSG00000189129	0.115838	0.224994	0.514851	0.607391	0.895439
LIHC	FER	ENSG00000151422	-0.0592618	0.115125	-0.514759	0.607455	0.895439
LIHC	CYB5R2	ENSG00000166394	0.0635567	0.123498	0.514639	0.607538	0.895439
LIHC	LRRC47	ENSG00000130764	-0.0323649	0.0628902	-0.514625	0.607548	0.895439
LIHC	YIF1B	ENSG00000167645	0.0407627	0.0792288	0.514494	0.607639	0.895439
LIHC	FZD5	ENSG00000163251	-0.105137	0.203889	-0.515655	0.607697	0.895439
LIHC	CLK1	ENSG00000013441	0.0762179	0.147627	0.516288	0.607801	0.895439
LIHC	TTC38	ENSG00000075234	-0.0472094	0.0918375	-0.514053	0.607947	0.895439
LIHC	DPY19L3	ENSG00000178904	0.0395203	0.076938	0.513665	0.608242	0.895439
LIHC	NEDD9	ENSG00000111859	0.0858604	0.166832	0.514653	0.608251	0.895439
LIHC	MRPS33	ENSG00000090263	0.05201	0.101267	0.513592	0.608269	0.895439
LIHC	PIGU	ENSG00000101464	-0.0436516	0.0850003	-0.513546	0.6083	0.895439
LIHC	IFIT1	ENSG00000185745	-0.0682651	0.132932	-0.513532	0.608311	0.895439
LIHC	ENPP2	ENSG00000136960	-0.077054	0.150259	-0.512808	0.608866	0.895982
LIHC	ARL1	ENSG00000120805	-0.0255008	0.0497358	-0.512724	0.608874	0.895982
LIHC	RNF14	ENSG00000013561	-0.0430481	0.0839874	-0.512554	0.608993	0.896013
LIHC	FBXO11	ENSG00000138081	0.0434871	0.0848443	0.512552	0.609223	0.896058
LIHC	RCL1	ENSG00000120158	0.0352283	0.0687896	0.512117	0.609298	0.896058
LIHC	FBXO38	ENSG00000145868	0.0326313	0.0637312	0.512015	0.60937	0.896058
LIHC	MST1	ENSG00000173531	-0.0437043	0.0853888	-0.511827	0.609501	0.896058
LIHC	PRKDC	ENSG00000253729	0.0325284	0.0635552	0.511813	0.60951	0.896058
LIHC	CYP39A1	ENSG00000146233	-0.0776915	0.151973	-0.511219	0.609926	0.896525
LIHC	IL18	ENSG00000150782	-0.0735671	0.144025	-0.510793	0.610223	0.896819
LIHC	TRPT1	ENSG00000149743	-0.0391003	0.076608	-0.510394	0.610501	0.897085
LIHC	KDM8	ENSG00000155666	0.043	0.0842785	0.510213	0.610672	0.897104
LIHC	GPN3	ENSG00000111231	-0.032169	0.0630719	-0.510037	0.610751	0.897104
LIHC	KIF13B	ENSG00000197892	-0.0422259	0.0828028	-0.509957	0.610807	0.897104
LIHC	BLNK	ENSG00000095585	-0.0484279	0.0950335	-0.509588	0.611065	0.897332
LIHC	SHMT1	ENSG00000176974	-0.0713167	0.139986	-0.509456	0.611157	0.897332
LIHC	POLR3K	ENSG00000161980	0.0800609	0.157092	0.509644	0.611351	0.897473
LIHC	HSPA14	ENSG00000187522	0.0313946	0.0617777	0.508186	0.612045	0.89835
LIHC	DCAF8	ENSG00000132716	0.045508	0.0895947	0.507932	0.612223	0.898468
LIHC	ABCD4	ENSG00000119688	-0.0647056	0.127494	-0.507519	0.612512	0.898473
LIHC	PPP1R14B	ENSG00000173457	0.0482151	0.0950289	0.507373	0.612658	0.898473
LIHC	LCOR	ENSG00000196233	-0.054217	0.106827	-0.507521	0.612713	0.898473
LIHC	CHL1	ENSG00000134121	0.221397	0.435149	0.508786	0.612738	0.898473
LIHC	MPHOSPH6	ENSG00000135698	-0.0343847	0.0678117	-0.507061	0.612833	0.898473
LIHC	HDGFL2	ENSG00000167674	0.0363897	0.0717806	0.506957	0.612905	0.898473
LIHC	JOSD2	ENSG00000161677	-0.0498608	0.0983618	-0.506913	0.613068
LIHC	RAB19	ENSG00000146955	-0.133591	0.26337	-0.507238	0.613094	0.898473
LIHC	ASH2L	ENSG00000129691	-0.0310651	0.0613611	-0.506267	0.613389	0.898473
LIHC	FAM172A	ENSG00000113391	0.034749	0.0686425	0.506231	0.613414	0.898473
LIHC	ALDH2	ENSG00000111275	-0.0812285	0.160492	-0.506122	0.61349	0.898473
LIHC	TBC1D2B	ENSG00000167202	-0.0361613	0.071475	-0.50593	0.613625	0.898473
LIHC	SIRT2	ENSG00000068903	-0.0395274	0.0781777	-0.50561	0.613849	0.898473
LIHC	ARHGAP25	ENSG00000163219	0.0511715	0.101225	0.505521	0.613911	0.898473
LIHC	BMS1	ENSG00000165733	0.0311757	0.0616708	0.505518	0.613913	0.898473
LIHC	ZBTB8OS	ENSG00000176261	-0.0452661	0.0895482	-0.505495	0.61393	0.898473
LIHC	CEP63	ENSG00000182923	0.114891	0.226409	0.50745	0.613945	0.898473
LIHC	DNAJB1	ENSG00000132002	0.0367988	0.072801	0.505471	0.613946	0.898473
LIHC	CORO1A	ENSG00000102879	0.0799589	0.158213	0.505387	0.614005	0.898473
LIHC	PDCD6IP	ENSG00000170248	0.0237259	0.0469562	0.505278	0.614082	0.898473
LIHC	HSD17B14	ENSG00000087076	0.104622	0.207296	0.504699	0.614487	0.898892
LIHC	KIF14	ENSG00000118193	0.0776451	0.153753	0.504998	0.614609	0.898892
LIHC	CHAF1A	ENSG00000167670	-0.0829165	0.164136	-0.505169	0.614661	0.898892
LIHC	HNMT	ENSG00000150540	-0.0495166	0.0982437	-0.504019	0.614964	0.899137
LIHC	CCL18	ENSG00000275385	-0.22114	0.43717	-0.505845	0.615024	0.899137
LIHC	HYPK	ENSG00000242028	0.0285462	0.0566648	0.503773	0.615136	0.899158
LIHC	ARL6IP1	ENSG00000170540	0.0453988	0.0902575	0.502991	0.615684	0.899816
LIHC	SPTLC2	ENSG00000100596	-0.0320277	0.0636991	-0.502797	0.615821	0.899873
LIHC	YRDC	ENSG00000196449	0.0470861	0.0937274	0.502372	0.616147	0.9
LIHC	EHD1	ENSG00000110047	-0.0343749	0.0684326	-0.502317	0.616157	0.9
LIHC	TCN1	ENSG00000134827	0.165525	0.328712	0.503556	0.616201	0.9
LIHC	WDTC1	ENSG00000142784	-0.029804	0.0593701	-0.502004	0.616377	0.900009
LIHC	DAB2	ENSG00000153071	0.0654079	0.130309	0.501947	0.616417	0.900009
LIHC	BRD1	ENSG00000100425	-0.0546139	0.108823	-0.501861	0.616501	0.900009
LIHC	ZHX1	ENSG00000165156	-0.0396511	0.0791434	-0.501003	0.61708	0.900185
LIHC	PYCR2	ENSG00000143811	-0.0776028	0.154924	-0.500907	0.617147	0.900185
LIHC	LZTFL1	ENSG00000163818	0.0560584	0.111987	0.500581	0.617376	0.900185
LIHC	GEMIN6	ENSG00000152147	0.041447	0.0827334	0.500971	0.617384	0.900185
LIHC	SLPI	ENSG00000124107	0.115937	0.231653	0.500479	0.617447	0.900185
LIHC	SEPHS2	ENSG00000179918	0.051943	0.103805	0.500391	0.61751	0.900185
LIHC	CXCL12	ENSG00000107562	-0.0730492	0.146016	-0.500281	0.617587	0.900185
LIHC	DDX19A	ENSG00000168872	0.034661	0.0692935	0.500206	0.617639	0.900185
LIHC	TRAPPC4	ENSG00000196655	-0.0227691	0.0455196	-0.500205	0.61764	0.900185
LIHC	STX4	ENSG00000103496	0.0292636	0.0585207	0.500057	0.617744	0.900185
LIHC	B2M	ENSG00000166710	0.0649699	0.12993	0.500037	0.617758	0.900185
LIHC	USP39	ENSG00000168883	-0.0271235	0.0542629	-0.499853	0.617887	0.900185
LIHC	BORCS5	ENSG00000165714	-0.0285724	0.057197	-0.499543	0.618105	0.900185
LIHC	SRRM1	ENSG00000133226	-0.0222395	0.0445422	-0.499292	0.618282	0.900185
LIHC	BNIP2	ENSG00000140299	0.0377404	0.075593	0.499258	0.618306	0.900185
LIHC	YY1	ENSG00000100811	-0.0332124	0.066538	-0.499149	0.618382	0.900185
LIHC	AMZ2	ENSG00000196704	0.0449843	0.0901256	0.499129	0.618466	0.900185
LIHC	KCTD9	ENSG00000104756	0.0415717	0.0832826	0.499164	0.618601	0.900185
LIHC	IFT20	ENSG00000109083	0.0551141	0.110443	0.499029	0.618602	0.900185
LIHC	CEP170	ENSG00000143702	0.0392799	0.0787484	0.498802	0.618626	0.900185
LIHC	ETFRF1	ENSG00000205707	-0.0690823	0.138516	-0.498732	0.618675	0.900185
LIHC	PSMA5	ENSG00000143106	-0.0215766	0.0432916	-0.498402	0.618907	0.900246
LIHC	RHOC	ENSG00000155366	0.0486121	0.0975382	0.49839	0.618916
LIHC	FBXO30	ENSG00000118496	-0.0415628	0.0834479	-0.498069	0.619165	0.900246
LIHC	CDC42BPG	ENSG00000171219	-0.101574	0.203799	-0.498403	0.619253	0.900246
LIHC	TERF2	ENSG00000132604	-0.0311618	0.062598	-0.497809	0.619324	0.900246
LIHC	TECR	ENSG00000099797	0.0375237	0.0753798	0.497795	0.619334	0.900246
LIHC	CHCHD1	ENSG00000172586	0.0548507	0.110221	0.497644	0.61944	0.900246
LIHC	BOP1	ENSG00000261236	0.0399625	0.0803039	0.49764	0.619443	0.900246
LIHC	LIPG	ENSG00000101670	-0.0800306	0.160796	-0.497717	0.6195	0.900246
LIHC	LXN	ENSG00000079257	0.0762531	0.153369	0.497189	0.61976	0.900482
LIHC	BCAP29	ENSG00000075790	0.0458498	0.0922465	0.497036	0.619868	0.900496
LIHC	LPA	ENSG00000198670	-0.0555347	0.1118	-0.496731	0.620082	0.900665
LIHC	TDP2	ENSG00000111802	-0.0405473	0.0816647	-0.49651	0.620238	0.900749
LIHC	VPS41	ENSG00000006715	0.0229556	0.0462531	0.496305	0.620382	0.900803
LIHC	SDSL	ENSG00000139410	-0.0756914	0.152548	-0.49618	0.620471	0.900803
LIHC	ALDOA	ENSG00000149925	0.0506867	0.102232	0.495802	0.620736	0.901028
LIHC	CD8A	ENSG00000153563	0.0832338	0.167918	0.495681	0.620821	0.901028
LIHC	VAMP4	ENSG00000117533	-0.0719109	0.144919	-0.496213	0.621105	0.901297
LIHC	SLC13A3	ENSG00000158296	0.183383	0.369785	0.495916	0.621366	0.90141
LIHC	FTCD	ENSG00000160282	-0.0596314	0.120494	-0.494891	0.621378	0.90141
LIHC	ZNF644	ENSG00000122482	-0.0406367	0.0821248	-0.494817	0.621552	0.901444
LIHC	SESTD1	ENSG00000187231	0.0364985	0.0738072	0.494512	0.621645	0.901444
LIHC	CXCL13	ENSG00000156234	0.21663	0.435331	0.497621	0.621696	0.901444
LIHC	NARS2	ENSG00000137513	0.0482913	0.0977521	0.494018	0.621993	0.901655
LIHC	SOAT1	ENSG00000057252	0.074643	0.151113	0.493955	0.622037	0.901655
LIHC	PREP	ENSG00000085377	-0.0292257	0.0592081	-0.493609	0.622281	0.901706
LIHC	HMGCS1	ENSG00000112972	-0.0896925	0.181771	-0.493436	0.622403	0.901706
LIHC	NMRK1	ENSG00000106733	0.0421264	0.0853774	0.493413	0.622419	0.901706
LIHC	MATN2	ENSG00000132561	-0.0682224	0.138362	-0.493072	0.622659	0.901706
LIHC	BST1	ENSG00000109743	-0.0844047	0.171232	-0.492925	0.622763	0.901706
LIHC	CYP27A1	ENSG00000135929	-0.0562948	0.114242	-0.492767	0.622875	0.901706
LIHC	OSBPL2	ENSG00000130703	-0.0229203	0.0465296	-0.492597	0.622994	0.901706
LIHC	TXNDC11	ENSG00000153066	-0.0373834	0.0759062	-0.492494	0.623067	0.901706
LIHC	KDR	ENSG00000128052	0.0575735	0.116873	0.492615	0.623116	0.901706
LIHC	PLVAP	ENSG00000130300	0.0574008	0.116609	0.49225	0.623239	0.901706
LIHC	TRAM1L1	ENSG00000174599	0.051744	0.105076	0.492445	0.623248	0.901706
LIHC	DPP4	ENSG00000197635	0.0799695	0.162461	0.492237	0.623248	0.901706
LIHC	E4F1	ENSG00000167967	0.0555577	0.112748	0.492759	0.623533	0.901976
LIHC	TNRC6C	ENSG00000078687	0.0540678	0.109928	0.49185	0.623926	0.902403
LIHC	HOOK2	ENSG00000095066	-0.0429666	0.087533	-0.490862	0.624218	0.90268
LIHC	CHMP4B	ENSG00000101421	-0.0289017	0.0588956	-0.490727	0.624314	0.90268
LIHC	SNX27	ENSG00000143376	0.0304904	0.0622051	0.490159	0.624715	0.903118
LIHC	ZNF281	ENSG00000162702	-0.0610331	0.124556	-0.490004	0.624824	0.903134
LIHC	GNPTAB	ENSG00000111670	0.0450247	0.0919261	0.489792	0.624997	0.903242
LIHC	ALDH3A2	ENSG00000072210	0.0725092	0.148163	0.489389	0.625258	0.903333
LIHC	SRSF10	ENSG00000188529	-0.0227179	0.0464484	-0.4891	0.625462	0.903333
LIHC	RBFA	ENSG00000101546	0.0513094	0.104924	0.489015	0.625522	0.903333
LIHC	DBNDD1	ENSG00000003249	-0.103212	0.210476	-0.490375	0.625572	0.903333
LIHC	HYKK	ENSG00000188266	0.0512947	0.104854	0.489201	0.625585	0.903333
LIHC	TRIM32	ENSG00000119401	-0.0309493	0.0633642	-0.488434	0.625933	0.903333
LIHC	C11orf52	ENSG00000149300	0.0681732	0.139566	0.488467	0.626006	0.903333
LIHC	PTGDS	ENSG00000107317	0.100797	0.206536	0.488035	0.626215	0.903333
LIHC	PWP1	ENSG00000136045	0.0259587	0.0531995	0.48795	0.626275	0.903333
LIHC	AKT1S1	ENSG00000204673	-0.0321622	0.0659499	-0.487676	0.626469	0.903333
LIHC	LTBP1	ENSG00000049323	0.0861675	0.176709	0.487623	0.626506	0.903333
LIHC	CAMK1	ENSG00000134072	0.0362003	0.0742461	0.487571	0.626543	0.903333
LIHC	NDUFAF6	ENSG00000156170	0.0580028	0.118966	0.487559	0.626551	0.903333
LIHC	MGAT2	ENSG00000168282	-0.0318368	0.0653273	-0.487343	0.626704	0.903333
LIHC	HDHD2	ENSG00000167220	-0.0340428	0.0698677	-0.487247	0.626772	0.903333
LIHC	MFSD12	ENSG00000161091	-0.0655435	0.134416	-0.487618	0.626773	0.903333
LIHC	DHX8	ENSG00000067596	0.031434	0.064516	0.487228	0.626785	0.903333
LIHC	ARHGAP28	ENSG00000088756	-0.143365	0.294187	-0.487325	0.626842	0.903333
LIHC	RAB2A	ENSG00000104388	-0.0344957	0.0708458	-0.486913	0.627008	0.903333
LIHC	HYOU1	ENSG00000149428	-0.0436825	0.0897368	-0.486785	0.627099	0.903333
LIHC	ALDH7A1	ENSG00000164904	-0.0613605	0.126099	-0.486607	0.627224	0.903333
LIHC	ARF3	ENSG00000134287	-0.0644057	0.132346	-0.486648	0.627291	0.903333
LIHC	SESN1	ENSG00000080546	-0.0397552	0.0817155	-0.486508	0.627317	0.903333
LIHC	CLINT1	ENSG00000113282	-0.0253257	0.0520905	-0.486187	0.627521	0.903443
LIHC	ABCC4	ENSG00000125257	0.0758596	0.156061	0.48609	0.62759	0.903443
LIHC	PTPN7	ENSG00000143851	0.0586025	0.120649	0.485726	0.62787	0.903705
LIHC	GBP5	ENSG00000154451	0.0817943	0.168479	0.485486	0.628017	0.903775
LIHC	EPHA2	ENSG00000142627	0.0513258	0.105801	0.485116	0.628302	0.903944
LIHC	CSTA	ENSG00000121552	-0.127322	0.262497	-0.485043	0.628331	0.903944
LIHC	DNAJC13	ENSG00000138246	0.021677	0.0447414	0.484495	0.628718	0.90436
LIHC	UHRF1BP1L	ENSG00000111647	-0.0316906	0.06543	-0.484344	0.628826	0.904373
LIHC	ABCA7	ENSG00000064687	0.148682	0.307009	0.484292	0.629047
LIHC	NOC3L	ENSG00000173145	0.0430431	0.0889308	0.484006	0.629064	0.904429
LIHC	DRAM2	ENSG00000156171	-0.0540654	0.111734	-0.483877	0.629156	0.904429
LIHC	NADSYN1	ENSG00000172890	-0.0467756	0.0966693	-0.483873	0.629159	0.904429
LIHC	PSD4	ENSG00000125637	0.0330382	0.0683347	0.483476	0.62944	0.904574
LIHC	TMCO3	ENSG00000150403	0.0762892	0.157799	0.483458	0.6295	0.904574
LIHC	LEMD3	ENSG00000174106	-0.0338418	0.0700395	-0.483182	0.629648	0.904574
LIHC	C1QTNF1	ENSG00000173918	0.0639535	0.132354	0.4832	0.629654	0.904574
LIHC	TRAPPC10	ENSG00000160218	0.0222399	0.0460476	0.482976	0.629794	0.904635
LIHC	RPL38	ENSG00000172809	0.0231296	0.0479134	0.482738	0.629963	0.904637
LIHC	FKBP9	ENSG00000122642	-0.0417179	0.0864609	-0.482506	0.630127	0.904637
LIHC	AFMID	ENSG00000183077	-0.0596557	0.123659	-0.482423	0.630186	0.904637
LIHC	ZNF622	ENSG00000173545	0.049064	0.101704	0.482419	0.630189	0.904637
LIHC	FAM210A	ENSG00000177150	-0.0441961	0.0916855	-0.48204	0.630458	0.904882
LIHC	ADGRA2	ENSG00000020181	0.0591512	0.122722	0.481992	0.630648	0.905013
LIHC	PLEKHA6	ENSG00000143850	-0.0513807	0.106828	-0.480965	0.631219	0.905569
LIHC	SERPINE1	ENSG00000106366	0.102592	0.213313	0.480948	0.631232	0.905569
LIHC	AREL1	ENSG00000119682	0.0632244	0.131238	0.481753	0.631826	0.905944
LIHC	SH3BP5	ENSG00000131370	-0.046029	0.0958322	-0.480309	0.631834	0.905944
LIHC	NOC2L	ENSG00000188976	0.0350911	0.073094	0.480082	0.631846	0.905944
LIHC	MAGI1	ENSG00000151276	-0.0256884	0.0535148	-0.480024	0.631887	0.905944
LIHC	RBL2	ENSG00000103479	-0.0245466	0.0511697	-0.47971	0.63211	0.906089
LIHC	POMP	ENSG00000132963	-0.0547211	0.114161	-0.479333	0.632377	0.906089
LIHC	PLGRKT	ENSG00000107020	0.0609681	0.127213	0.47926	0.632429	0.906089
LIHC	FLI1	ENSG00000151702	0.0673282	0.140467	0.479318	0.632655	0.906089
LIHC	FXR1	ENSG00000114416	-0.0317855	0.0663893	-0.478775	0.632774	0.906089
LIHC	AGPAT5	ENSG00000155189	0.0568758	0.118805	0.478731	0.632805
LIHC	UROS	ENSG00000188690	-0.0342103	0.0714631	-0.478712	0.632818	0.906089
LIHC	HEATR3	ENSG00000155393	0.0454322	0.0949136	0.478669	0.632849	0.906089
LIHC	DGKE	ENSG00000153933	-0.0720125	0.150395	-0.478821	0.632889	0.906089
LIHC	D2HGDH	ENSG00000180902	0.0652536	0.136346	0.478589	0.632905	0.906089
LIHC	NDFIP1	ENSG00000131507	-0.0593808	0.124118	-0.478422	0.633081	0.906089
LIHC	IVNS1ABP	ENSG00000116679	-0.0433633	0.0906699	-0.478255	0.633143	0.906089
LIHC	NT5C3A	ENSG00000122643	-0.0521219	0.108992	-0.478218	0.633169	0.906089
LIHC	AURKA	ENSG00000087586	0.105209	0.219908	0.478421	0.633624	0.906307
LIHC	APOD	ENSG00000189058	-0.0667865	0.139887	-0.477432	0.633727	0.906307
LIHC	MKRN1	ENSG00000133606	0.0322107	0.0674847	0.477303	0.63386	0.906307
LIHC	SAR1B	ENSG00000152700	0.0458755	0.0961426	0.477161	0.63392	0.906307
LIHC	UQCRC2	ENSG00000140740	0.0409456	0.0858553	0.476914	0.634095	0.906307
LIHC	RPP40	ENSG00000124787	0.0322233	0.0675914	0.476737	0.634221	0.906307
LIHC	PHLDB2	ENSG00000144824	0.0368448	0.0773273	0.476479	0.634404	0.906307
LIHC	FBXO2	ENSG00000116661	-0.135713	0.285028	-0.476142	0.634644	0.906307
LIHC	MYBPC1	ENSG00000196091	-0.143909	0.300405	-0.479049	0.634649	0.906307
LIHC	HACE1	ENSG00000085382	0.0402842	0.0846026	0.476158	0.634704	0.906307
LIHC	TMOD2	ENSG00000128872	0.0436457	0.0917247	0.475834	0.634863	0.906307
LIHC	CARD10	ENSG00000100065	-0.0836248	0.175746	-0.475828	0.63496	0.906307
LIHC	ARHGDIB	ENSG00000111348	0.0623431	0.131176	0.475261	0.63527	0.906307
LIHC	ERF	ENSG00000105722	0.0516307	0.108638	0.475253	0.635298	0.906307
LIHC	RCSD1	ENSG00000198771	0.0579598	0.122052	0.474876	0.635543	0.906307
LIHC	FLAD1	ENSG00000160688	0.0362877	0.0764307	0.474779	0.635613	0.906307
LIHC	CHAMP1	ENSG00000198824	-0.0424279	0.0893752	-0.474717	0.635657	0.906307
LIHC	SRFBP1	ENSG00000151304	0.043396	0.0914174	0.474702	0.635668	0.906307
LIHC	WDR59	ENSG00000103091	-0.0215249	0.0453448	-0.474694	0.635673	0.906307
LIHC	PGGT1B	ENSG00000164219	-0.0304898	0.0642354	-0.474657	0.635699
LIHC	MCFD2	ENSG00000180398	-0.036047	0.0759446	-0.474649	0.635705	0.906307
LIHC	BROX	ENSG00000162819	-0.0426402	0.0898903	-0.474358	0.635912	0.906307
LIHC	CLIP2	ENSG00000106665	0.0481392	0.101491	0.474322	0.635938	0.906307
LIHC	CHD1L	ENSG00000131778	-0.0509332	0.107388	-0.474292	0.635959	0.906307
LIHC	ABHD2	ENSG00000140526	0.0617936	0.130294	0.474265	0.635978	0.906307
LIHC	SLC39A9	ENSG00000029364	0.106701	0.224363	0.475575	0.636048	0.906307
LIHC	EEPD1	ENSG00000122547	-0.0402387	0.0848921	-0.473998	0.636169	0.906307
LIHC	SLCO2B1	ENSG00000137491	0.0571129	0.1206	0.473573	0.636471	0.906307
LIHC	KIF2A	ENSG00000068796	-0.0351856	0.0743231	-0.473413	0.636584	0.906307
LIHC	STOML2	ENSG00000165283	-0.0362418	0.0765586	-0.473386	0.636604	0.906307
LIHC	CEP57	ENSG00000166037	-0.0381188	0.0804899	-0.473584	0.63661	0.906307
LIHC	SLC15A4	ENSG00000139370	-0.0400888	0.0847205	-0.473189	0.636744	0.906307
LIHC	CYP2C9	ENSG00000138109	0.0696915	0.147282	0.473185	0.636747	0.906307
LIHC	NIPSNAP2	ENSG00000146729	0.0438202	0.0926132	0.473153	0.636769	0.906307
LIHC	ULK3	ENSG00000140474	-0.0318257	0.0672813	-0.473024	0.636861	0.906307
LIHC	TECPR1	ENSG00000205356	0.0306342	0.0647674	0.472988	0.636887	0.906307
LIHC	ICAM2	ENSG00000108622	-0.0351005	0.0742185	-0.472935	0.636925	0.906307
LIHC	TNFSF10	ENSG00000121858	-0.0609959	0.128988	-0.47288	0.63708	0.906307
LIHC	FCGR2B	ENSG00000072694	-0.0585884	0.124023	-0.472399	0.637307	0.906307
LIHC	EIF4G3	ENSG00000075151	-0.0342647	0.0725502	-0.472289	0.637384	0.906307
LIHC	BPGM	ENSG00000172331	-0.064923	0.137473	-0.472259	0.637406	0.906307
LIHC	NOSTRIN	ENSG00000163072	0.0501319	0.10625	0.471831	0.637711	0.906307
LIHC	FDFT1	ENSG00000079459	0.0759663	0.161021	0.47178	0.637747	0.906307
LIHC	CYB5A	ENSG00000166347	0.0627464	0.133042	0.471628	0.637855	0.906307
LIHC	SLC22A7	ENSG00000137204	-0.0674133	0.143053	-0.471249	0.638126	0.906307
LIHC	POLD3	ENSG00000077514	0.0575004	0.122063	0.471071	0.638274	0.906307
LIHC	TCN2	ENSG00000185339	-0.0832176	0.176628	-0.471147	0.638469	0.906307
LIHC	MLX	ENSG00000108788	0.0539346	0.114598	0.470641	0.638559	0.906307
LIHC	AATF	ENSG00000275700	-0.0346908	0.0737177	-0.47059	0.638595	0.906307
LIHC	ISG20L2	ENSG00000143319	-0.0387847	0.0824291	-0.470522	0.638643	0.906307
LIHC	C1QA	ENSG00000173372	0.0687408	0.146101	0.470503	0.638657	0.906307
LIHC	DHPS	ENSG00000095059	0.0428575	0.091122	0.470331	0.63878	0.906307
LIHC	SURF4	ENSG00000148248	-0.0271373	0.0577007	-0.470312	0.638794	0.906307
LIHC	MMP9	ENSG00000100985	0.0876906	0.186466	0.470276	0.638819	0.906307
LIHC	RAMAC	ENSG00000169612	-0.0394055	0.0838002	-0.470232	0.638851	0.906307
LIHC	POLR3C	ENSG00000186141	0.0276805	0.0589028	0.469935	0.639062	0.906307
LIHC	UHRF1BP1	ENSG00000065060	-0.0368947	0.0785319	-0.469806	0.639154	0.906307
LIHC	DCUN1D4	ENSG00000109184	-0.0470129	0.100086	-0.469724	0.639212	0.906307
LIHC	DDX20	ENSG00000064703	-0.0309346	0.0658931	-0.469466	0.639396	0.906307
LIHC	KRT6B	ENSG00000185479	0.246427	0.52273	0.471424	0.639474	0.906307
LIHC	PPP1CA	ENSG00000172531	0.0234388	0.0499419	0.469321	0.6395	0.906307
LIHC	HADHA	ENSG00000084754	-0.0477097	0.101744	-0.46892	0.639785	0.906307
LIHC	MRPS6	ENSG00000243927	0.0459106	0.0979318	0.468802	0.63987	0.906307
LIHC	UBTD1	ENSG00000165886	-0.0772483	0.164148	-0.470602	0.639932	0.906307
LIHC	LUZP1	ENSG00000169641	0.0342868	0.0731605	0.468653	0.639976	0.906307
LIHC	GMDS	ENSG00000112699	-0.0561402	0.119802	-0.46861	0.640007	0.906307
LIHC	PRKAR1A	ENSG00000108946	0.039908	0.085166	0.468591	0.64002	0.906307
LIHC	C6orf136	ENSG00000204564	-0.0385611	0.0823059	-0.46851	0.640078	0.906307
LIHC	UBXN7	ENSG00000163960	-0.0311206	0.0664258	-0.468502	0.640084	0.906307
LIHC	CDC42EP5	ENSG00000167617	0.0462634	0.0986816	0.468815	0.640121	0.906307
LIHC	KANK3	ENSG00000186994	0.0423016	0.0903267	0.468318	0.640215	0.906307
LIHC	GTPBP8	ENSG00000163607	-0.0470514	0.100487	-0.468234	0.640316	0.90631
LIHC	PCYOX1L	ENSG00000145882	-0.0442775	0.094634	-0.467881	0.640527	0.906469
LIHC	FNDC1	ENSG00000164694	-0.105319	0.224725	-0.468656	0.64064	0.90649
LIHC	DDX47	ENSG00000213782	-0.0333638	0.0714017	-0.467269	0.640963	0.906808
LIHC	PHC3	ENSG00000173889	-0.041795	0.0894836	-0.467068	0.641107	0.906871
LIHC	CFAP20	ENSG00000070761	0.0269464	0.0577239	0.466814	0.641288	0.906871
LIHC	FIS1	ENSG00000214253	0.0480675	0.10299	0.466722	0.641354	0.906871
LIHC	MAP1B	ENSG00000131711	0.05274	0.113159	0.466069	0.64182	0.906871
LIHC	PRXL2B	ENSG00000157870	-0.0480551	0.103152	-0.465868	0.641964	0.906871
LIHC	TINAGL1	ENSG00000142910	0.0483251	0.103754	0.465764	0.642038	0.906871
LIHC	SEC23B	ENSG00000101310	0.037244	0.0799664	0.465746	0.642051	0.906871
LIHC	TMEM109	ENSG00000110108	0.0356248	0.0765035	0.465662	0.642111	0.906871
LIHC	QKI	ENSG00000112531	-0.0266343	0.0571973	-0.465657	0.642115	0.906871
LIHC	CCDC82	ENSG00000149231	0.056052	0.120243	0.466157	0.642242	0.906871
LIHC	NCBP2	ENSG00000114503	-0.0326315	0.0701032	-0.465479	0.642242	0.906871
LIHC	HSDL1	ENSG00000103160	0.0490282	0.105337	0.465441	0.642269	0.906871
LIHC	MFSD9	ENSG00000135953	0.0452959	0.0972783	0.465632	0.642289	0.906871
LIHC	BAZ1A	ENSG00000198604	-0.0430767	0.092585	-0.465266	0.642394	0.90688
LIHC	SCARF1	ENSG00000074660	-0.0528601	0.113661	-0.465067	0.642726	0.907164
LIHC	ZNF217	ENSG00000171940	-0.0440671	0.0948199	-0.464745	0.642792	0.907164
LIHC	BCL2L13	ENSG00000099968	0.041122	0.0885491	0.464398	0.643015	0.907339
LIHC	SLC25A15	ENSG00000102743	-0.0582193	0.12546	-0.464048	0.643265	0.907552
LIHC	PGK2	ENSG00000170950	0.0430504	0.0928064	0.463874	0.643389	0.907589
LIHC	SMAD3	ENSG00000166949	-0.0432852	0.0933568	-0.463654	0.643546	0.907671
LIHC	NPRL3	ENSG00000103148	-0.03186	0.0687376	-0.463502	0.643676	0.907716
LIHC	TAOK1	ENSG00000160551	-0.0209756	0.0453267	-0.462764	0.644183	0.908096
LIHC	CUTA	ENSG00000112514	0.0325564	0.0703929	0.462495	0.644375	0.908096
LIHC	KSR1	ENSG00000141068	0.0687254	0.148383	0.463162	0.644405	0.908096
LIHC	CERS5	ENSG00000139624	-0.046984	0.101605	-0.462418	0.644475	0.908096
LIHC	LHPP	ENSG00000107902	-0.0590144	0.127653	-0.462304	0.644511	0.908096
LIHC	TIGD2	ENSG00000180346	0.0558106	0.120658	0.46255	0.644626	0.908096
LIHC	ACE	ENSG00000159640	0.0421104	0.0911593	0.461943	0.64477	0.908096
LIHC	ADAT1	ENSG00000065457	0.117506	0.253314	0.463876	0.644834	0.908096
LIHC	LRPPRC	ENSG00000138095	-0.034697	0.0751449	-0.461735	0.644919	0.908096
LIHC	LARP7	ENSG00000174720	0.0212373	0.0460147	0.461534	0.645062	0.908096
LIHC	GBP2	ENSG00000162645	0.0659983	0.143025	0.461446	0.645126	0.908096
LIHC	GDI2	ENSG00000057608	-0.0298387	0.0646697	-0.461402	0.645157	0.908096
LIHC	MFSD11	ENSG00000092931	0.0585902	0.126946	0.461537	0.645229	0.908096
LIHC	VAV3	ENSG00000134215	-0.0430278	0.0933048	-0.461153	0.645357	0.908137
LIHC	NIPA1	ENSG00000170113	0.0681588	0.147918	0.460789	0.646284	0.909183
LIHC	HK1	ENSG00000156515	0.0508126	0.110577	0.459521	0.646504	0.909183
LIHC	CD81	ENSG00000110651	0.0522998	0.113822	0.459487	0.646528	0.909183
LIHC	GGACT	ENSG00000134864	0.0379036	0.0825039	0.459416	0.646579	0.909183
LIHC	CUL5	ENSG00000166266	-0.0255235	0.0555821	-0.459203	0.646732	0.909183
LIHC	ZSWIM8	ENSG00000214655	0.0164219	0.0357667	0.459141	0.646776	0.909183
LIHC	AKR7A2	ENSG00000053371	0.0424657	0.0925712	0.458736	0.647066
LIHC	SNX8	ENSG00000106266	0.0367716	0.0801859	0.458579	0.647179	0.909183
LIHC	THEM6	ENSG00000130193	0.0454291	0.0990756	0.45853	0.647214	0.909183
LIHC	SERPINA4	ENSG00000100665	-0.0432976	0.0944333	-0.458499	0.647236
LIHC	SELENOK	ENSG00000113811	0.0434006	0.0946755	0.458415	0.647297	0.909183
LIHC	CHD7	ENSG00000171316	-0.0567351	0.123709	-0.458618	0.647352	0.909183
LIHC	ZBP1	ENSG00000124256	0.10332	0.224982	0.459235	0.647646	0.909183
LIHC	ANAPC4	ENSG00000053900	-0.0236056	0.0515684	-0.457753	0.647771	0.909183
LIHC	TXNIP	ENSG00000265972	-0.0538231	0.117591	-0.457714	0.647799	0.909183
LIHC	PPOX	ENSG00000143224	0.03775	0.0824764	0.457707	0.647804	0.909183
LIHC	ACADVL	ENSG00000072778	0.0531016	0.116028	0.45766	0.647837	0.909183
LIHC	GUK1	ENSG00000143774	0.0317756	0.0694382	0.45761	0.647874	0.909183
LIHC	GIMAP6	ENSG00000133561	0.0668508	0.145828	0.458422	0.647877	0.909183
LIHC	NR2F2	ENSG00000185551	0.0304172	0.0664706	0.457604	0.647878	0.909183
LIHC	CDIPT	ENSG00000103502	0.0416017	0.090997	0.457177	0.648184	0.909474
LIHC	AMOTL1	ENSG00000166025	-0.0527209	0.115478	-0.456547	0.648731	0.909932
LIHC	RSPRY1	ENSG00000159579	0.02631	0.0576483	0.456389	0.648749	0.909932
LIHC	MYL6B	ENSG00000196465	-0.0468325	0.102633	-0.456308	0.648807	0.909932
LIHC	DGUOK	ENSG00000114956	-0.0476082	0.104399	-0.456023	0.649012	0.909967
LIHC	INTS7	ENSG00000143493	-0.0255646	0.056063	-0.455998	0.64903	0.909967
LIHC	KRIT1	ENSG00000001631	-0.0265781	0.0583083	-0.455821	0.649157	0.909969
LIHC	STX12	ENSG00000117758	0.0285818	0.0627178	0.45572	0.649229	0.909969
LIHC	SPATA18	ENSG00000163071	-0.0967338	0.212096	-0.456085	0.649612	0.910238
LIHC	NME6	ENSG00000172113	-0.0411245	0.0903846	-0.454995	0.64975	0.910238
LIHC	STOM	ENSG00000148175	-0.0527655	0.115985	-0.454932	0.649795	0.910238
LIHC	MTRF1	ENSG00000120662	-0.0406746	0.0894225	-0.454859	0.649847	0.910238
LIHC	REEP4	ENSG00000168476	0.0380361	0.0836582	0.454661	0.650011	0.910238
LIHC	OXR1	ENSG00000164830	-0.0430471	0.0946869	-0.454626	0.650015	0.910238
LIHC	SIGLEC7	ENSG00000168995	0.0429274	0.0944913	0.454301	0.650248	0.910426
LIHC	ARF1	ENSG00000143761	0.048005	0.105716	0.454094	0.650396	0.910495
LIHC	UCKL1	ENSG00000198276	-0.0261604	0.0576418	-0.453844	0.650576	0.910608
LIHC	CCNC	ENSG00000112237	-0.108965	0.239911	-0.45419	0.650877	0.910877
LIHC	TRAFD1	ENSG00000135148	0.0272403	0.0600957	0.453282	0.65098	0.910877
LIHC	HSBP1	ENSG00000230989	-0.0343014	0.0757149	-0.453034	0.651158	0.910877
LIHC	TUBGCP2	ENSG00000130640	-0.0251069	0.0554494	-0.452789	0.651334	0.910877
LIHC	RCE1	ENSG00000173653	0.0570784	0.125992	0.453033	0.651364	0.910877
LIHC	COL1A1	ENSG00000108821	0.0918854	0.202981	0.452679	0.651413
LIHC	PIK3IP1	ENSG00000100100	-0.0521153	0.115141	-0.452623	0.65147	0.910877
LIHC	TBL2	ENSG00000106638	-0.0297748	0.0658023	-0.452488	0.65155	0.910877
LIHC	WDR91	ENSG00000105875	-0.0242257	0.0535628	-0.452287	0.651695	0.910877
LIHC	PLOD3	ENSG00000106397	0.0406417	0.0898779	0.452188	0.651765	0.910877
LIHC	CEP97	ENSG00000182504	0.0425402	0.0941191	0.451983	0.651934	0.910877
LIHC	NUDT5	ENSG00000165609	-0.0484893	0.107292	-0.45194	0.651944	0.910877
LIHC	CCDC137	ENSG00000185298	0.0349094	0.0772512	0.451895	0.651976	0.910877
LIHC	SMC2	ENSG00000136824	-0.0588084	0.130169	-0.451786	0.652055	0.910877
LIHC	SCAND1	ENSG00000171222	-0.140364	0.310003	-0.452783	0.652745	0.911562
LIHC	NUDCD3	ENSG00000015676	-0.0343161	0.0761507	-0.450635	0.652883
LIHC	UBE3C	ENSG00000009335	0.0265284	0.0588846	0.450515	0.652969	0.911562
LIHC	VEZF1	ENSG00000136451	-0.0396774	0.0880706	-0.450519	0.652987	0.911562
LIHC	ATAD3B	ENSG00000160072	-0.107182	0.237896	-0.45054	0.652989	0.911562
LIHC	PLIN5	ENSG00000214456	-0.0533953	0.118553	-0.450391	0.653058	0.911562
LIHC	PRELID1	ENSG00000169230	0.0757222	0.16783	0.451185	0.653212	0.911562
LIHC	CCAR2	ENSG00000158941	-0.0284387	0.0631841	-0.450093	0.653272	0.911562
LIHC	MIER3	ENSG00000155545	-0.057122	0.12649	-0.451594	0.653337	0.911562
LIHC	SREK1	ENSG00000153914	-0.0220276	0.0489925	-0.449612	0.653619	0.911776
LIHC	RHCE	ENSG00000188672	-0.0988806	0.219946	-0.449568	0.653689	0.911776
LIHC	PEBP1	ENSG00000089220	-0.0490992	0.10941	-0.448763	0.654229	0.912392
LIHC	DDX46	ENSG00000145833	-0.0248284	0.0553447	-0.448614	0.654336	0.912403
LIHC	DHCR7	ENSG00000172893	0.0643652	0.143561	0.448347	0.654529	0.912412
LIHC	PTRHD1	ENSG00000184924	-0.0349776	0.0780288	-0.448265	0.654588	0.912412
LIHC	COL5A3	ENSG00000080573	0.0497856	0.111121	0.448029	0.654758	0.912412
LIHC	DDT	ENSG00000099977	0.0457841	0.102255	0.447744	0.654963	0.912412
LIHC	PAFAH1B2	ENSG00000168092	-0.030356	0.067819	-0.447603	0.655065	0.912412
LIHC	FAM83F	ENSG00000133477	-0.115423	0.256169	-0.450575	0.655075	0.912412
LIHC	TECPR2	ENSG00000196663	-0.0335833	0.075027	-0.447616	0.655142	0.912412
LIHC	GLO1	ENSG00000124767	0.0380792	0.0851173	0.447374	0.65523	0.912412
LIHC	POLR3F	ENSG00000132664	0.0353145	0.078955	0.447273	0.655302	0.912412
LIHC	NUP155	ENSG00000113569	-0.0208906	0.0467264	-0.447084	0.655439	0.912412
LIHC	EVI5	ENSG00000067208	-0.0357405	0.0799679	-0.446935	0.655546	0.912412
LIHC	MARVELD1	ENSG00000155254	0.0888061	0.198249	0.447953	0.65557	0.912412
LIHC	TBC1D10C	ENSG00000175463	0.0523043	0.117227	0.446179	0.656091	0.912412
LIHC	LAMTOR1	ENSG00000149357	-0.0253619	0.0569377	-0.445432	0.656629	0.912412
LIHC	VRK2	ENSG00000028116	0.0291822	0.0655159	0.445422	0.656636	0.912412
LIHC	NUPR1	ENSG00000176046	0.0662185	0.14868	0.445375	0.656778	0.912412
LIHC	IGSF3	ENSG00000143061	0.075301	0.169088	0.445335	0.656867	0.912412
LIHC	NIT2	ENSG00000114021	-0.0426534	0.0958766	-0.444878	0.657029	0.912412
LIHC	POLR2E	ENSG00000099817	-0.0212799	0.0478334	-0.444876	0.65703	0.912412
LIHC	RAD23B	ENSG00000119318	-0.0257619	0.0579296	-0.444711	0.657149	0.912412
LIHC	SHPRH	ENSG00000146414	-0.07428	0.167032	-0.444706	0.657174	0.912412
LIHC	BIN2	ENSG00000110934	0.0528101	0.118766	0.444655	0.657189	0.912412
LIHC	SLC38A1	ENSG00000111371	0.113884	0.255856	0.44511	0.657193	0.912412
LIHC	MFSD1	ENSG00000118855	0.0294897	0.0663317	0.44458	0.657244	0.912412
LIHC	FHOD1	ENSG00000135723	0.0339643	0.076408	0.444513	0.657292	0.912412
LIHC	CUL1	ENSG00000055130	-0.0181354	0.0408023	-0.444471	0.657322	0.912412
LIHC	LRRC8A	ENSG00000136802	-0.0242686	0.0546078	-0.444417	0.657361	0.912412
LIHC	RTN3	ENSG00000133318	0.0333597	0.0750685	0.44439	0.657381	0.912412
LIHC	HUNK	ENSG00000142149	-0.0784658	0.175816	-0.446295	0.657434	0.912412
LIHC	AOAH	ENSG00000136250	-0.0420512	0.0946559	-0.444253	0.657479	0.912412
LIHC	BUB3	ENSG00000154473	-0.0196863	0.0443303	-0.444082	0.657603	0.912412
LIHC	USP15	ENSG00000135655	0.0227682	0.0512794	0.444002	0.65766	0.912412
LIHC	RNF185	ENSG00000138942	-0.0427534	0.0963641	-0.443666	0.657903	0.912412
LIHC	GPAA1	ENSG00000197858	0.0255748	0.0576481	0.443636	0.657924	0.912412
LIHC	TGFBI	ENSG00000120708	0.0542852	0.12238	0.443579	0.657965	0.912412
LIHC	VPS39	ENSG00000166887	0.0170747	0.038503	0.443463	0.658049	0.912412
LIHC	ELAC1	ENSG00000141642	0.0454886	0.10256	0.443529	0.658231	0.912412
LIHC	ATF1	ENSG00000123268	-0.0517607	0.116822	-0.443072	0.658418	0.912412
LIHC	SLC27A6	ENSG00000113396	-0.436022	0.977921	-0.445867	0.65844	0.912412
LIHC	LDHC	ENSG00000166796	-0.140121	0.315739	-0.443789	0.658526	0.912412
LIHC	ALDOC	ENSG00000109107	0.0565654	0.127756	0.442762	0.658555
LIHC	POMT2	ENSG00000009830	0.0475588	0.107381	0.442896	0.658594	0.912412
LIHC	MRPL42	ENSG00000198015	0.0420589	0.0950638	0.442428	0.658834	0.912412
LIHC	RNF169	ENSG00000166439	-0.0359122	0.0811724	-0.442419	0.658841	0.912412
LIHC	PIP4K2C	ENSG00000166908	-0.0372706	0.084273	-0.44226	0.658917	0.912412
LIHC	MFN1	ENSG00000171109	-0.0355159	0.080311	-0.442229	0.65894	0.912412
LIHC	ASNSD1	ENSG00000138381	-0.036571	0.0827402	-0.441998	0.659107	0.912412
LIHC	TAMM41	ENSG00000144559	0.0410453	0.0929309	0.441676	0.659339	0.912412
LIHC	PRMT5	ENSG00000100462	-0.0225341	0.051038	-0.441515	0.659455	0.912412
LIHC	TNN	ENSG00000120332	0.0811862	0.183552	0.442307	0.659557	0.912412
LIHC	USP32	ENSG00000170832	0.0308518	0.0699093	0.441312	0.659602	0.912412
LIHC	LARGE1	ENSG00000133424	-0.0800044	0.181064	-0.441858	0.659701	0.912412
LIHC	RFC5	ENSG00000111445	-0.0369796	0.0838486	-0.441028	0.659807	0.912412
LIHC	HMOX1	ENSG00000100292	0.0471465	0.106936	0.440885	0.65991	0.912412
LIHC	PRF1	ENSG00000180644	0.041402	0.0939079	0.440879	0.659915	0.912412
LIHC	ARMC9	ENSG00000135931	-0.057101	0.129425	-0.441188	0.659927	0.912412
LIHC	TTC14	ENSG00000163728	-0.0388759	0.0881678	-0.44093	0.659985	0.912412
LIHC	TRAF3IP3	ENSG00000009790	0.0643707	0.146037	0.440783	0.660027	0.912412
LIHC	VHL	ENSG00000134086	0.045762	0.103593	0.441748	0.660137	0.912412
LIHC	GZMH	ENSG00000100450	0.0571527	0.129737	0.440527	0.660212	0.912412
LIHC	ZSCAN18	ENSG00000121413	-0.0882524	0.200271	-0.440664	0.660298	0.912412
LIHC	TFB2M	ENSG00000162851	-0.0432204	0.0981791	-0.44022	0.660391	0.912412
LIHC	F2	ENSG00000180210	-0.0495995	0.112715	-0.440045	0.660518	0.91245
LIHC	ATG5	ENSG00000057663	-0.023496	0.0534114	-0.439906	0.660618	0.912452
LIHC	STN1	ENSG00000107960	0.0306184	0.0696402	0.439665	0.660834	0.912614
LIHC	PDCD2	ENSG00000071994	-0.0373161	0.0848766	-0.439651	0.661077	0.912811
LIHC	NAALAD2	ENSG00000077616	0.0974952	0.221306	0.440544	0.661607	0.91318
LIHC	CTSB	ENSG00000164733	-0.0468033	0.106767	-0.438369	0.661729	0.91318
LIHC	RAB15	ENSG00000139998	-0.0487273	0.111104	-0.438575	0.661732	0.91318
LIHC	FBP2	ENSG00000130957	-0.0948284	0.216325	-0.43836	0.661736
LIHC	SLC25A16	ENSG00000122912	0.0462745	0.105564	0.438354	0.66174	0.91318
LIHC	CARNMT1	ENSG00000156017	-0.0365795	0.0834974	-0.438091	0.66193	0.913295
LIHC	DHX57	ENSG00000163214	-0.0278985	0.0637005	-0.437964	0.662022	0.913295
LIHC	MDC1	ENSG00000137337	-0.0399259	0.0912436	-0.437575	0.662304	0.913546
LIHC	WDCP	ENSG00000163026	-0.0538624	0.12314	-0.437409	0.662524	0.913591
LIHC	WRAP53	ENSG00000141499	-0.0268006	0.0613085	-0.437144	0.662615	0.913591
LIHC	ELP5	ENSG00000170291	0.0480937	0.110025	0.437118	0.662634	0.913591
LIHC	CCP110	ENSG00000103540	-0.0960915	0.219671	-0.437434	0.662779	0.913654
LIHC	KLHDC10	ENSG00000128607	0.043515	0.0996653	0.436611	0.663001	0.913823
LIHC	FGD3	ENSG00000127084	-0.0498095	0.11413	-0.43643	0.663197	0.913957
LIHC	CLTC	ENSG00000141367	0.0167783	0.0384989	0.435813	0.663578	0.914083
LIHC	MACF1	ENSG00000127603	0.0251026	0.0576007	0.435804	0.663586	0.914083
LIHC	ETFB	ENSG00000105379	-0.0474427	0.108863	-0.435802	0.663587	0.914083
LIHC	ORMDL2	ENSG00000123353	0.0414791	0.0952844	0.435319	0.663952	0.914156
LIHC	RBM34	ENSG00000188739	0.0351864	0.0808928	0.434975	0.664185	0.914156
LIHC	UFC1	ENSG00000143222	-0.033241	0.0764335	-0.434901	0.664239	0.914156
LIHC	TIPIN	ENSG00000075131	0.1045	0.23947	0.436381	0.6643
LIHC	C1QTNF3	ENSG00000082196	0.139017	0.318901	0.435925	0.664314	0.914156
LIHC	FAM89B	ENSG00000176973	0.066836	0.153558	0.43525	0.664368	0.914156
LIHC	KLC1	ENSG00000126214	-0.0397451	0.0914309	-0.434701	0.664384	0.914156
LIHC	STK38	ENSG00000112079	-0.0269287	0.0619517	-0.434673	0.664404	0.914156
LIHC	SLC23A1	ENSG00000170482	0.0675997	0.155652	0.434301	0.664674	0.914156
LIHC	NAA25	ENSG00000111300	-0.0284379	0.0654822	-0.434284	0.664686	0.914156
LIHC	GPR108	ENSG00000125734	0.0384474	0.0885352	0.434262	0.664702	0.914156
LIHC	PSMA3	ENSG00000100567	-0.0216897	0.0499632	-0.434115	0.664809	0.914156
LIHC	PRKAB1	ENSG00000111725	-0.0344777	0.0794541	-0.433932	0.664941	0.914156
LIHC	RTRAF	ENSG00000087302	0.0177914	0.0410068	0.433864	0.66499	0.914156
LIHC	CDK5RAP3	ENSG00000108465	-0.0274707	0.0633279	-0.433784	0.665048	0.914156
LIHC	FAM83D	ENSG00000101447	-0.0546704	0.125932	-0.434128	0.66518	0.914156
LIHC	TMEM160	ENSG00000130748	-0.0400175	0.0923053	-0.433534	0.665229	0.914156
LIHC	CYC1	ENSG00000179091	0.037149	0.085762	0.433164	0.665498	0.914368
LIHC	NPC1L1	ENSG00000015520	-0.0853835	0.196949	-0.433531	0.665582	0.914368
LIHC	DPY30	ENSG00000162961	0.0500523	0.115621	0.432901	0.665689	0.914378
LIHC	ZC3H7A	ENSG00000122299	-0.0211462	0.0488762	-0.432649	0.665871	0.914423
LIHC	PXN	ENSG00000089159	0.0202285	0.0467887	0.432337	0.666097
LIHC	SLC16A10	ENSG00000112394	0.086425	0.199763	0.432638	0.666133	0.914423
LIHC	KBTBD11	ENSG00000176595	0.042021	0.0972266	0.432196	0.666199	0.914423
LIHC	UBTF	ENSG00000108312	-0.0290663	0.0673103	-0.431825	0.666469	0.914423
LIHC	BAG2	ENSG00000112208	-0.0513158	0.118887	-0.431634	0.666607	0.914423
LIHC	PGM3	ENSG00000013375	-0.0339441	0.0786524	-0.431571	0.666653	0.914423
LIHC	MASP1	ENSG00000127241	-0.0390531	0.0905499	-0.431288	0.666858	0.914423
LIHC	WASF1	ENSG00000112290	-0.0530075	0.122822	-0.431579	0.666967	0.914423
LIHC	JCAD	ENSG00000165757	-0.039069	0.0906285	-0.431089	0.667002	0.914423
LIHC	DENR	ENSG00000139726	-0.0282875	0.0656507	-0.430878	0.667156	0.914423
LIHC	RC3H1	ENSG00000135870	-0.0297747	0.0690951	-0.430923	0.66716	0.914423
LIHC	UTP4	ENSG00000141076	0.030112	0.0698938	0.430825	0.667194	0.914423
LIHC	AGTRAP	ENSG00000177674	0.0420209	0.0975515	0.430756	0.667244	0.914423
LIHC	KRT83	ENSG00000170523	-0.223301	0.515127	-0.433488	0.66732	0.914423
LIHC	SKIV2L	ENSG00000204351	0.0214014	0.0497035	0.430581	0.667371	0.914423
LIHC	SRP72	ENSG00000174780	-0.0220842	0.0512907	-0.430569	0.66738	0.914423
LIHC	ISOC1	ENSG00000066583	0.0369496	0.0858363	0.430466	0.667455	0.914423
LIHC	STRADA	ENSG00000266173	-0.0280711	0.0652262	-0.430365	0.667565	0.914423
LIHC	MORC3	ENSG00000159256	0.0254395	0.0591268	0.430253	0.667609	0.914423
LIHC	AP5M1	ENSG00000053770	-0.0273758	0.0636917	-0.429817	0.667946	0.914748
LIHC	ZMAT5	ENSG00000100319	-0.0333292	0.0775747	-0.429641	0.668268	0.915053
LIHC	FAM126A	ENSG00000122591	-0.0293613	0.068413	-0.429178	0.66839	0.915084
LIHC	AKT1	ENSG00000142208	-0.0340438	0.079325	-0.429168	0.668397
LIHC	CDC27	ENSG00000004897	-0.0299766	0.0699059	-0.428814	0.668654	0.915269
LIHC	HSPBAP1	ENSG00000169087	0.0360046	0.0839766	0.428746	0.668744	0.915269
LIHC	M6PR	ENSG00000003056	0.0348698	0.0813614	0.42858	0.668824	0.915269
LIHC	RAB11FIP2	ENSG00000107560	0.0359077	0.0837743	0.428624	0.669092	0.915373
LIHC	PHB	ENSG00000167085	0.0341636	0.0798089	0.428067	0.669196	0.915373
LIHC	LILRB1	ENSG00000104972	-0.0535714	0.12514	-0.428092	0.669198	0.915373
LIHC	UBASH3A	ENSG00000160185	0.0829289	0.193542	0.42848	0.669514	0.915386
LIHC	LRCH3	ENSG00000186001	0.0207163	0.0484595	0.427498	0.66961	0.915386
LIHC	SDC1	ENSG00000115884	-0.0389665	0.0911667	-0.42742	0.669667	0.915386
LIHC	PTDSS2	ENSG00000174915	-0.0558985	0.130838	-0.427236	0.669801	0.915386
LIHC	LIG1	ENSG00000105486	-0.0496845	0.116337	-0.427074	0.669918	0.915386
LIHC	EPS15L1	ENSG00000127527	-0.0278859	0.0652986	-0.427052	0.669934	0.915386
LIHC	ZDHHC4	ENSG00000136247	-0.0472864	0.110582	-0.427614	0.669977	0.915386
LIHC	MAN1A2	ENSG00000198162	0.0244584	0.0573099	0.426775	0.670136	0.915386
LIHC	GMEB1	ENSG00000162419	-0.0262732	0.0615627	-0.426771	0.670139	0.915386
LIHC	ADIRF	ENSG00000148671	-0.116295	0.272575	-0.426653	0.670224	0.915386
LIHC	SENP8	ENSG00000166192	0.042904	0.100614	0.426421	0.670392	0.915386
LIHC	PPP1R14A	ENSG00000167641	-0.0681185	0.159774	-0.426343	0.670449	0.915386
LIHC	FAM118A	ENSG00000100376	0.0523961	0.122886	0.42638	0.6705	0.915386
LIHC	APOA4	ENSG00000110244	0.0675813	0.158604	0.426101	0.670625	0.91542
LIHC	GNA13	ENSG00000120063	-0.0196394	0.0461156	-0.425875	0.67079	0.915435
LIHC	YTHDF1	ENSG00000149658	0.0262848	0.0617286	0.425813	0.670835	0.915435
LIHC	TCEA1	ENSG00000187735	0.0338072	0.0794487	0.425522	0.671046	0.915588
LIHC	CTSZ	ENSG00000101160	-0.0361047	0.0849422	-0.42505	0.67139	0.91578
LIHC	IL4R	ENSG00000077238	0.0832256	0.195131	0.426511	0.671431	0.91578
LIHC	ORMDL1	ENSG00000128699	0.0339639	0.0799265	0.424939	0.671486	0.91578
LIHC	LIPA	ENSG00000107798	0.0365481	0.0860826	0.42457	0.671739	0.915989
LIHC	MTFMT	ENSG00000103707	0.040231	0.0948325	0.424233	0.671984	0.91612
LIHC	VPS4B	ENSG00000119541	-0.0213432	0.0503182	-0.424164	0.672034	0.91612
LIHC	EPSTI1	ENSG00000133106	0.0621426	0.146471	0.424266	0.672151	0.916144
LIHC	NDUFA5	ENSG00000128609	0.0317319	0.0748664	0.423847	0.672265	0.916164
LIHC	EIF2A	ENSG00000144895	0.0233573	0.0551404	0.423596	0.672448	0.916277
LIHC	GBP3	ENSG00000117226	0.0660501	0.156083	0.423174	0.672952	0.916828
LIHC	KDM1B	ENSG00000165097	0.0374909	0.0886792	0.42277	0.673239	0.91693
LIHC	ANG	ENSG00000214274	0.0390927	0.0925383	0.422449	0.673283	0.91693
LIHC	SECISBP2	ENSG00000187742	-0.0310039	0.0734644	-0.422026	0.673591	0.91693
LIHC	MLH3	ENSG00000119684	0.199523	0.471625	0.423055	0.67361	0.91693
LIHC	GATA4	ENSG00000136574	-0.0489996	0.115801	-0.423135	0.673661	0.91693
LIHC	TMEM87B	ENSG00000153214	-0.0429767	0.101865	-0.421899	0.673683	0.91693
LIHC	ANAPC15	ENSG00000110200	-0.0806804	0.190792	-0.422871	0.673724	0.91693
LIHC	RNASEK	ENSG00000219200	0.130053	0.308261	0.421893	0.674156	0.917344
LIHC	WIPI2	ENSG00000157954	-0.0299136	0.0710621	-0.420949	0.674375	0.917344
LIHC	DGCR6	ENSG00000183628	0.0522492	0.123823	0.421965	0.674465	0.917344
LIHC	TRNT1	ENSG00000072756	-0.0263922	0.0627506	-0.420588	0.674638	0.917344
LIHC	CALD1	ENSG00000122786	0.0502921	0.119597	0.420513	0.674693	0.917344
LIHC	RIOK3	ENSG00000101782	0.0300398	0.0714949	0.420167	0.674945	0.917344
LIHC	ZNF574	ENSG00000105732	-0.0656831	0.156242	-0.420394	0.675137	0.917344
LIHC	DVL1	ENSG00000107404	0.0378528	0.0900797	0.420215	0.675249	0.917344
LIHC	CGNL1	ENSG00000128849	-0.0499587	0.119035	-0.419698	0.675288	0.917344
LIHC	NEDD1	ENSG00000139350	-0.029727	0.0708401	-0.419635	0.675333	0.917344
LIHC	ERCC6	ENSG00000225830	0.0345148	0.0822447	0.41966	0.675334	0.917344
LIHC	DNASE1L3	ENSG00000163687	0.0547808	0.130594	0.419474	0.675466	0.917344
LIHC	ICMT	ENSG00000116237	0.0310711	0.0741137	0.419235	0.675625	0.917344
LIHC	CTSH	ENSG00000103811	0.0483269	0.115316	0.419082	0.675736	0.917344
LIHC	ACAT2	ENSG00000120437	-0.0440242	0.105056	-0.419054	0.675757	0.917344
LIHC	GNLY	ENSG00000115523	-0.0780995	0.185496	-0.421031	0.67583	0.917344
LIHC	LIG3	ENSG00000005156	0.0339716	0.0811085	0.418841	0.675912	0.917344
LIHC	CD48	ENSG00000117091	0.0650492	0.155332	0.418775	0.67598	0.917344
LIHC	MAMDC2	ENSG00000165072	0.0482863	0.115343	0.418633	0.676064	0.917344
LIHC	REPS1	ENSG00000135597	0.0278382	0.0665016	0.418609	0.676081	0.917344
LIHC	RASSF2	ENSG00000101265	0.057325	0.13696	0.418554	0.676121	0.917344
LIHC	PEMT	ENSG00000133027	-0.0340062	0.0813241	-0.418157	0.676411	0.917492
LIHC	UBR1	ENSG00000159459	-0.0198909	0.047571	-0.418132	0.67643	0.917492
LIHC	GFM2	ENSG00000164347	0.0426096	0.102008	0.417707	0.67674	0.917651
LIHC	URI1	ENSG00000105176	0.02514	0.0601871	0.417697	0.676746	0.917651
LIHC	CDK2	ENSG00000123374	0.0302917	0.0725708	0.417408	0.676957	0.917802
LIHC	MYO1D	ENSG00000176658	0.0464497	0.111393	0.416988	0.677264	0.91797
LIHC	ELP4	ENSG00000109911	-0.0247798	0.0594291	-0.416965	0.677281	0.91797
LIHC	TRPV4	ENSG00000111199	0.0478598	0.114848	0.416725	0.677456	0.91799
LIHC	ANGPTL2	ENSG00000136859	0.0596122	0.143068	0.416671	0.677495	0.91799
LIHC	WDFY2	ENSG00000139668	0.0312216	0.0749991	0.416293	0.677787	0.91825
LIHC	TMC6	ENSG00000141524	-0.0729226	0.175167	-0.416304	0.678054	0.918476
LIHC	C8A	ENSG00000157131	-0.0378818	0.0911531	-0.415584	0.678289	0.918533
LIHC	GLIPR2	ENSG00000122694	0.051628	0.124232	0.415576	0.678295	0.918533
LIHC	FRG1	ENSG00000109536	-0.0352612	0.084902	-0.415316	0.678485	0.918655
LIHC	DDX55	ENSG00000111364	0.0345892	0.0833402	0.415036	0.67869	0.918797
LIHC	LIFR	ENSG00000113594	-0.0615099	0.14826	-0.414878	0.678862	0.918894
LIHC	PTGES2	ENSG00000148334	-0.0373628	0.0901411	-0.414492	0.679087	0.919064
LIHC	TRIP13	ENSG00000071539	-0.0687731	0.166008	-0.414276	0.679264	0.919168
LIHC	NSUN6	ENSG00000241058	0.0427433	0.103331	0.413655	0.679699	0.919545
LIHC	AKR1D1	ENSG00000122787	0.0738274	0.17873	0.413067	0.680129	0.919545
LIHC	CARHSP1	ENSG00000153048	-0.0376191	0.0911054	-0.412919	0.680237	0.919545
LIHC	ALKBH1	ENSG00000100601	0.0346314	0.0838601	0.412966	0.680381	0.919545
LIHC	SLC10A1	ENSG00000100652	0.0754125	0.182751	0.41265	0.680433	0.919545
LIHC	DDO	ENSG00000203797	0.0562587	0.136366	0.412556	0.680502	0.919545
LIHC	SETD9	ENSG00000155542	0.0542979	0.131665	0.412396	0.680619	0.919545
LIHC	MCRS1	ENSG00000187778	-0.0250016	0.0606522	-0.412213	0.680792	0.919545
LIHC	C12orf4	ENSG00000047621	0.0189841	0.0460847	0.411939	0.680954	0.919545
LIHC	IFNAR1	ENSG00000142166	-0.046357	0.112331	-0.412683	0.681082	0.919545
LIHC	GTPBP4	ENSG00000107937	0.0324511	0.0788401	0.411606	0.681197	0.919545
LIHC	IL6ST	ENSG00000134352	-0.0321264	0.0780724	-0.411495	0.681278	0.919545
LIHC	RBMS3	ENSG00000144642	0.0738223	0.178527	0.413507	0.68129	0.919545
LIHC	MLKL	ENSG00000168404	0.0419101	0.101855	0.411467	0.681299	0.919545
LIHC	KCTD21	ENSG00000188997	-0.0356985	0.0867697	-0.411417	0.681335	0.919545
LIHC	SELENOH	ENSG00000211450	-0.0561349	0.136506	-0.411227	0.681474	0.919545
LIHC	TMEM208	ENSG00000168701	0.0399979	0.0972824	0.411153	0.681529	0.919545
LIHC	SCO1	ENSG00000133028	0.0415084	0.100999	0.410979	0.681655	0.919545
LIHC	EVA1B	ENSG00000142694	0.0308747	0.0751177	0.411017	0.681684	0.919545
LIHC	HSPA12B	ENSG00000132622	0.0333634	0.0812567	0.410592	0.681939	0.919545
LIHC	CHCHD2	ENSG00000106153	-0.0561944	0.136893	-0.410498	0.682008	0.919545
LIHC	CRYBG1	ENSG00000112297	0.0420672	0.102485	0.410473	0.682026	0.919545
LIHC	PYURF	ENSG00000145337	0.0413392	0.100713	0.410466	0.682031	0.919545
LIHC	PTP4A3	ENSG00000184489	0.068002	0.165507	0.41087	0.68219	0.919545
LIHC	NSA2	ENSG00000164346	0.0320757	0.0782001	0.410174	0.682244	0.919545
LIHC	SGMS1	ENSG00000198964	-0.0416545	0.101519	-0.410313	0.682246	0.919545
LIHC	SMYD4	ENSG00000186532	0.0354735	0.0864701	0.41024	0.6823	0.919545
LIHC	SEC63	ENSG00000025796	-0.0280298	0.0683578	-0.410045	0.682339	0.919545
LIHC	RELL1	ENSG00000181826	-0.0453329	0.110558	-0.410035	0.6826	0.919607
LIHC	RBP4	ENSG00000138207	-0.0554758	0.135482	-0.409469	0.682761	0.919607
LIHC	MAP2K6	ENSG00000108984	0.0503154	0.122914	0.409356	0.682844	0.919607
LIHC	RMND1	ENSG00000155906	0.0498667	0.121855	0.409229	0.682937	0.919607
LIHC	ADGRE2	ENSG00000127507	0.0728536	0.177747	0.409871	0.682956	0.919607
LIHC	DNAJC11	ENSG00000007923	0.0359335	0.0878501	0.409031	0.683081	0.919607
LIHC	PVALB	ENSG00000100362	-0.0747029	0.182664	-0.408964	0.68317	0.919607
LIHC	VAT1	ENSG00000108828	0.0378472	0.0925611	0.408889	0.683186	0.919607
LIHC	DNAJB6	ENSG00000105993	0.0291667	0.071375	0.408641	0.683367	0.919619
LIHC	WDR12	ENSG00000138442	-0.043375	0.106154	-0.408605	0.683394	0.919619
LIHC	GALNT11	ENSG00000178234	0.0417775	0.102264	0.408527	0.683586	0.919743
LIHC	DEK	ENSG00000124795	-0.0335537	0.0822555	-0.40792	0.683895	0.920024
LIHC	RIOX1	ENSG00000170468	0.0278524	0.0683943	0.407232	0.6844	0.920458
LIHC	SLC35G1	ENSG00000176273	0.0956512	0.233627	0.409418	0.684417	0.920458
LIHC	TBCK	ENSG00000145348	-0.0154505	0.0379621	-0.406998	0.684571	0.920463
LIHC	TBL3	ENSG00000183751	-0.0230528	0.0566507	-0.406929	0.684621	0.920463
LIHC	WASF2	ENSG00000158195	0.0172383	0.0424411	0.406169	0.685178	0.920747
LIHC	DYNC2H1	ENSG00000187240	0.0778937	0.191656	0.406424	0.685266	0.920747
LIHC	LSM1	ENSG00000175324	-0.0259287	0.0638915	-0.405823	0.685432	0.920747
LIHC	NOL10	ENSG00000115761	-0.0298898	0.0736736	-0.405706	0.685518	0.920747
LIHC	AVEN	ENSG00000169857	-0.0252444	0.062244	-0.405571	0.685617	0.920747
LIHC	ABT1	ENSG00000146109	-0.0383547	0.0945787	-0.405532	0.685646	0.920747
LIHC	ABHD10	ENSG00000144827	0.0317898	0.0784011	0.405477	0.685686	0.920747
LIHC	PTBP3	ENSG00000119314	-0.0186969	0.0461152	-0.405438	0.685715	0.920747
LIHC	MX2	ENSG00000183486	0.0573889	0.141556	0.405414	0.685733	0.920747
LIHC	SSC5D	ENSG00000179954	0.0698992	0.1725	0.405213	0.685962	0.920827
LIHC	TPCN1	ENSG00000186815	0.0356945	0.0881795	0.404794	0.686187	0.920827
LIHC	CAV1	ENSG00000105974	-0.0355242	0.0877655	-0.404763	0.68621	0.920827
LIHC	FBXW9	ENSG00000132004	-0.0377053	0.0931497	-0.404782	0.686251	0.920827
LIHC	AAGAB	ENSG00000103591	0.0282755	0.0698835	0.404608	0.686323	0.920827
LIHC	CPN2	ENSG00000178772	0.0357046	0.0883242	0.404245	0.68659	0.920827
LIHC	ARGLU1	ENSG00000134884	-0.0279008	0.0690564	-0.404029	0.686748	0.920827
LIHC	CYB561	ENSG00000008283	-0.0613301	0.151755	-0.40414	0.686801	0.920827
LIHC	ACTN2	ENSG00000077522	0.0966817	0.239088	0.404378	0.687223	0.920827
LIHC	EPS15	ENSG00000085832	0.023376	0.0579609	0.403306	0.687279	0.920827
LIHC	SIRT7	ENSG00000187531	-0.0397571	0.0985665	-0.403353	0.687389	0.920827
LIHC	FBLN5	ENSG00000140092	0.0648235	0.16083	0.403057	0.687462	0.920827
LIHC	SULT1A2	ENSG00000197165	-0.0688373	0.170824	-0.402973	0.687524	0.920827
LIHC	BOLA1	ENSG00000178096	0.0254873	0.0632499	0.402962	0.687531	0.920827
LIHC	COMMD3-BMI1	ENSG00000269897	-0.0271015	0.0672703	-0.402874	0.687596	0.920827
LIHC	RFX2	ENSG00000087903	0.0584751	0.144857	0.403675	0.687648	0.920827
LIHC	PCOLCE	ENSG00000106333	-0.0665081	0.165119	-0.40279	0.687658	0.920827
LIHC	TMEM263	ENSG00000151135	-0.0322748	0.080191	-0.402475	0.687889	0.920827
LIHC	FBLL1	ENSG00000188573	-0.0800752	0.198876	-0.40264	0.687896	0.920827
LIHC	RBM44	ENSG00000177483	0.0616383	0.153085	0.402641	0.687917	0.920827
LIHC	OAS3	ENSG00000111331	0.0468316	0.116421	0.402259	0.688047	0.920827
LIHC	CTU2	ENSG00000174177	-0.0330181	0.0820936	-0.402201	0.68809	0.920827
LIHC	TBC1D1	ENSG00000065882	0.0345875	0.0859971	0.402193	0.688096	0.920827
LIHC	CD6	ENSG00000013725	0.0767039	0.190483	0.402681	0.688194	0.920827
LIHC	MUC13	ENSG00000173702	-0.121495	0.302627	-0.401468	0.688663	0.921208
LIHC	ATP6V1H	ENSG00000047249	-0.0327273	0.081533	-0.4014	0.688679	0.921208
LIHC	DR1	ENSG00000117505	-0.0304468	0.0758897	-0.401199	0.688826	0.921272
LIHC	TPPP	ENSG00000171368	-0.0900192	0.224571	-0.40085	0.689083	0.921481
LIHC	SLC17A2	ENSG00000112337	-0.0777725	0.193761	-0.401384	0.689279	0.921536
LIHC	GP1BB	ENSG00000203618	-0.0830506	0.207227	-0.400771	0.68938	0.921536
LIHC	MED23	ENSG00000112282	-0.0181292	0.0452935	-0.40026	0.689516	0.921536
LIHC	C9orf64	ENSG00000165118	-0.0310205	0.0775032	-0.400248	0.689525	0.921536
LIHC	CLOCK	ENSG00000134852	-0.0573048	0.143197	-0.400181	0.689779	0.921588
LIHC	SLC11A2	ENSG00000110911	-0.0329695	0.0824625	-0.399812	0.689845	0.921588
LIHC	BAG6	ENSG00000204463	-0.0207248	0.0518504	-0.399704	0.689925
LIHC	KMT2A	ENSG00000118058	0.0345553	0.0864462	0.399732	0.689963	0.921588
LIHC	ALG9	ENSG00000086848	-0.0278911	0.0697888	-0.39965	0.689965	0.921588
LIHC	TRIM55	ENSG00000147573	0.0662524	0.166021	0.39906	0.690398	0.921905
LIHC	HSP90AA1	ENSG00000080824	0.021054	0.0527641	0.399021	0.690427	0.921905
LIHC	HSPB11	ENSG00000081870	-0.0302362	0.0758166	-0.398806	0.690585	0.921905
LIHC	C1QB	ENSG00000173369	-0.0450976	0.113088	-0.398782	0.690603	0.921905
LIHC	MIS12	ENSG00000167842	0.0326341	0.0818683	0.398617	0.690724	0.921933
LIHC	PRR14	ENSG00000156858	0.0467646	0.117313	0.398633	0.690884	0.922014
LIHC	B3GALT6	ENSG00000176022	0.030926	0.0776695	0.398174	0.69105	0.922067
LIHC	MCEMP1	ENSG00000183019	0.218603	0.546138	0.40027	0.691142	0.922067
LIHC	NDUFAF3	ENSG00000178057	0.0320962	0.0806753	0.397845	0.691292	0.922067
LIHC	COTL1	ENSG00000103187	0.0550759	0.138453	0.397795	0.691328	0.922067
LIHC	MED8	ENSG00000159479	-0.0219998	0.0553191	-0.397689	0.691425	0.922067
LIHC	ACADS	ENSG00000122971	0.0425372	0.107048	0.397366	0.691644	0.922226
LIHC	TMEM38A	ENSG00000072954	-0.0753252	0.189534	-0.397423	0.69178	0.922241
LIHC	PLAA	ENSG00000137055	-0.0306052	0.0770626	-0.397147	0.691805
LIHC	CD300LF	ENSG00000186074	-0.0632535	0.159147	-0.397453	0.691856	0.922241
LIHC	FOXRED2	ENSG00000100350	0.0281596	0.0709374	0.396964	0.691978	0.922269
LIHC	TK1	ENSG00000167900	0.044259	0.111538	0.396806	0.69209	0.922286
LIHC	PPP2R3C	ENSG00000092020	0.0457481	0.115254	0.396933	0.692424	0.922597
LIHC	CHRAC1	ENSG00000104472	-0.0352136	0.0889062	-0.396076	0.692594	0.922676
LIHC	APOC1	ENSG00000130208	0.0518725	0.131035	0.395869	0.692746	0.922676
LIHC	PRODH2	ENSG00000250799	0.0616005	0.155628	0.395818	0.692784	0.922676
LIHC	PCBD1	ENSG00000166228	-0.0370592	0.0937916	-0.395123	0.693295	0.922768
LIHC	PALMD	ENSG00000099260	0.0557288	0.141106	0.394943	0.693428	0.922768
LIHC	FBXL15	ENSG00000107872	-0.031782	0.0805071	-0.394773	0.693553	0.922768
LIHC	FRMD8	ENSG00000126391	0.0177989	0.045101	0.394647	0.693646	0.922768
LIHC	INPPL1	ENSG00000165458	-0.0265211	0.0672451	-0.394394	0.693832	0.922768
LIHC	LLGL1	ENSG00000131899	-0.0229556	0.0582195	-0.394294	0.693906	0.922768
LIHC	MDH2	ENSG00000146701	-0.0366692	0.0930097	-0.394252	0.693937	0.922768
LIHC	CCDC43	ENSG00000180329	0.0356615	0.0904886	0.394099	0.694049	0.922768
LIHC	LIN28B	ENSG00000187772	0.161279	0.4092	0.394133	0.694058	0.922768
LIHC	ETFA	ENSG00000140374	-0.0460366	0.116834	-0.394036	0.694096	0.922768
LIHC	ABCA8	ENSG00000141338	0.0688213	0.174698	0.393944	0.694164	0.922768
LIHC	EEF1G	ENSG00000254772	-0.0219589	0.0557419	-0.393938	0.694168	0.922768
LIHC	CNST	ENSG00000162852	0.0331529	0.0841662	0.393898	0.694197	0.922768
LIHC	TRPM4	ENSG00000130529	-0.0415943	0.105637	-0.393745	0.694368	0.922768
LIHC	CFL1	ENSG00000172757	-0.0277342	0.0704688	-0.393568	0.694441	0.922768
LIHC	GORASP2	ENSG00000115806	-0.0202492	0.0514896	-0.393268	0.694662	0.922768
LIHC	AIF1	ENSG00000204472	0.05537	0.140923	0.392911	0.694925	0.922768
LIHC	LYPLAL1	ENSG00000143353	-0.0442613	0.112654	-0.392895	0.694937	0.922768
LIHC	NRDC	ENSG00000078618	0.0262815	0.0668984	0.392856	0.694965	0.922768
LIHC	PRNP	ENSG00000171867	-0.0506225	0.12895	-0.392576	0.695172	0.922768
LIHC	GPX4	ENSG00000167468	-0.0437563	0.111495	-0.392452	0.695264	0.922768
LIHC	VSNL1	ENSG00000163032	0.0695437	0.177207	0.392444	0.69527	0.922768
LIHC	SLC18A2	ENSG00000165646	0.134575	0.341059	0.394579	0.695303	0.922768
LIHC	DDR2	ENSG00000162733	0.0788807	0.200552	0.393318	0.695315	0.922768
LIHC	GPR89A	ENSG00000117262	-0.0266879	0.0680256	-0.392322	0.69536	0.922768
LIHC	SMTN	ENSG00000183963	0.0319408	0.081474	0.392037	0.695569	0.922913
LIHC	SEL1L3	ENSG00000091490	0.0632897	0.161483	0.391929	0.695703	0.922957
LIHC	ELMO2	ENSG00000062598	-0.0257777	0.0658167	-0.391658	0.695849	0.923018
LIHC	MRM2	ENSG00000122687	0.0315201	0.0805829	0.391152	0.696222	0.92338
LIHC	NRIP2	ENSG00000053702	0.0431905	0.110581	0.390579	0.696724	0.923637
LIHC	TUBG1	ENSG00000131462	0.0253945	0.0650385	0.390453	0.696738	0.923637
LIHC	ZNF331	ENSG00000130844	-0.108512	0.277507	-0.391024	0.697188	0.923637
LIHC	TMEM123	ENSG00000152558	0.0659577	0.16921	0.389798	0.69742	0.923637
LIHC	PSD3	ENSG00000156011	0.0365889	0.0939812	0.389321	0.697573	0.923637
LIHC	HSPE1	ENSG00000115541	-0.0444786	0.114295	-0.389155	0.697695	0.923637
LIHC	HSPG2	ENSG00000142798	0.0291215	0.0748347	0.389144	0.697704	0.923637
LIHC	ASRGL1	ENSG00000162174	0.0635233	0.163276	0.389055	0.697769	0.923637
LIHC	SQOR	ENSG00000137767	-0.0414445	0.106533	-0.389028	0.697789	0.923637
LIHC	ST7	ENSG00000004866	-0.020736	0.0533022	-0.389027	0.69779	0.923637
LIHC	PRELID3B	ENSG00000101166	0.0813832	0.208963	0.389463	0.697815	0.923637
LIHC	CD209	ENSG00000090659	0.0711183	0.182906	0.388824	0.697977	0.923637
LIHC	CARMIL1	ENSG00000079691	-0.0493472	0.127023	-0.38849	0.698187	0.923637
LIHC	LMF2	ENSG00000100258	0.0313055	0.080587	0.388468	0.698203	0.923637
LIHC	NFYB	ENSG00000120837	0.0225831	0.058152	0.388346	0.698293	0.923637
LIHC	C1orf21	ENSG00000116667	0.0887983	0.228019	0.389433	0.698407	0.923637
LIHC	NIPSNAP3B	ENSG00000165028	-0.0928963	0.238487	-0.389524	0.698479	0.923637
LIHC	ATP1B1	ENSG00000143153	-0.0345278	0.0889711	-0.388078	0.69849	0.923637
LIHC	TPST1	ENSG00000169902	-0.0438064	0.11288	-0.388078	0.698491	0.923637
LIHC	MRGBP	ENSG00000101189	0.037532	0.0967039	0.388112	0.698494	0.923637
LIHC	SOD1	ENSG00000142168	0.0449795	0.115911	0.388053	0.698509
LIHC	KLHL25	ENSG00000183655	0.053358	0.137401	0.388337	0.698553	0.923637
LIHC	KNTC1	ENSG00000184445	0.054095	0.139457	0.387898	0.698624	0.923637
LIHC	TGFBRAP1	ENSG00000135966	-0.0163592	0.0422106	-0.387562	0.698872	0.923713
LIHC	MR1	ENSG00000153029	-0.0534876	0.137735	-0.388336	0.698882	0.923713
LIHC	TAF6	ENSG00000106290	-0.0199544	0.0515844	-0.38683	0.699413	0.924012
LIHC	DUS3L	ENSG00000141994	0.0350836	0.0907387	0.386644	0.69955	0.924012
LIHC	ABHD6	ENSG00000163686	0.0401751	0.10391	0.386632	0.699559	0.924012
LIHC	CFL2	ENSG00000165410	-0.0529534	0.13701	-0.386492	0.699662	0.924012
LIHC	STAT3	ENSG00000168610	0.0334012	0.0864232	0.386484	0.699668
LIHC	TPK1	ENSG00000196511	0.0424842	0.109958	0.386369	0.699753	0.924012
LIHC	GPN2	ENSG00000142751	-0.0318901	0.0825816	-0.386165	0.699918	0.924012
LIHC	SLC35E2B	ENSG00000189339	0.0724714	0.187155	0.387226	0.699937	0.924012
LIHC	DNPEP	ENSG00000123992	-0.0242754	0.0628823	-0.386045	0.699993	0.924012
LIHC	PDCL3	ENSG00000115539	-0.0274396	0.0711494	-0.385661	0.700276	0.924012
LIHC	MINPP1	ENSG00000107789	0.0369977	0.095951	0.385589	0.70033	0.924012
LIHC	RAB37	ENSG00000172794	0.0515269	0.133675	0.385463	0.700479	0.924012
LIHC	ITPR2	ENSG00000123104	-0.0354601	0.0920584	-0.385191	0.700624	0.924012
LIHC	PTPRH	ENSG00000080031	-0.133302	0.343705	-0.387838	0.700704	0.924012
LIHC	NACC2	ENSG00000148411	0.0427072	0.110759	0.385588	0.700879	0.924012
LIHC	DDX39A	ENSG00000123136	-0.0437094	0.11358	-0.384835	0.700887	0.924012
LIHC	RUNX1	ENSG00000159216	-0.151843	0.393949	-0.385437	0.700912	0.924012
LIHC	SEC14L4	ENSG00000133488	-0.0606457	0.157611	-0.384782	0.700926	0.924012
LIHC	RPUSD4	ENSG00000165526	0.032773	0.0851991	0.384663	0.701014	0.924012
LIHC	CPSF2	ENSG00000165934	-0.0167268	0.0434846	-0.384661	0.701016	0.924012
LIHC	SLC51B	ENSG00000186198	0.0961348	0.249568	0.385205	0.701221	0.924149
LIHC	DBT	ENSG00000137992	0.0482665	0.125642	0.384159	0.701387	0.924236
LIHC	SLC37A4	ENSG00000137700	0.0439472	0.114487	0.38386	0.701608	0.924395
LIHC	RPA2	ENSG00000117748	-0.0225666	0.0588519	-0.383447	0.701914	0.924665
LIHC	SMARCAL1	ENSG00000138375	0.030192	0.0787861	0.383214	0.702086	0.92476
LIHC	CFDP1	ENSG00000153774	0.0342134	0.0894133	0.382644	0.702508	0.925184
LIHC	HINT3	ENSG00000111911	-0.0284033	0.0742303	-0.382637	0.702513
LIHC	CCDC71	ENSG00000177352	-0.0487672	0.127388	-0.382824	0.702663	0.925255
LIHC	AOC3	ENSG00000131471	0.0348772	0.0912404	0.382256	0.702795	0.925296
LIHC	HMG20B	ENSG00000064961	-0.0364159	0.0952657	-0.382256	0.702971	0.925396
LIHC	SLC2A3	ENSG00000059804	0.0765492	0.200483	0.381823	0.703115	0.925453
LIHC	SETD2	ENSG00000181555	-0.0253561	0.066444	-0.381615	0.703269	0.925524
LIHC	MYH4	ENSG00000264424	0.096618	0.253186	0.381609	0.703415	0.925583
LIHC	GIT2	ENSG00000139436	0.0175323	0.0460055	0.381092	0.703657	0.925663
LIHC	ATM	ENSG00000149311	0.0236761	0.0621314	0.381065	0.703677	0.925663
LIHC	ZBTB48	ENSG00000204859	-0.0466019	0.122001	-0.38198	0.703782	0.92567
LIHC	MANBA	ENSG00000109323	-0.0348888	0.0916237	-0.380784	0.703885	0.925672
LIHC	MKRN2	ENSG00000075975	-0.0193147	0.0507552	-0.380546	0.704061	0.925772
LIHC	ITFG1	ENSG00000129636	0.0263762	0.0693448	0.380363	0.704197	0.925818
LIHC	ZBED8	ENSG00000221886	0.0608404	0.159702	0.380962	0.704402	0.925955
LIHC	PDPR	ENSG00000090857	-0.0244338	0.0643454	-0.379729	0.704666	0.926066
LIHC	DYNC1I2	ENSG00000077380	-0.0171302	0.045115	-0.3797	0.704688	0.926066
LIHC	RNF34	ENSG00000170633	0.0364233	0.0960691	0.379136	0.70522	0.926439
LIHC	BAIAP2	ENSG00000175866	0.0472699	0.124815	0.37872	0.705414	0.926439
LIHC	SDHAF2	ENSG00000167985	-0.0493357	0.130272	-0.378713	0.705419	0.926439
LIHC	FYB2	ENSG00000187889	-0.0584448	0.154256	-0.378883	0.705433	0.926439
LIHC	AP2S1	ENSG00000042753	-0.0162143	0.0428353	-0.378527	0.705557	0.926439
LIHC	SEC61G	ENSG00000132432	-0.0379064	0.100148	-0.378503	0.705575	0.926439
LIHC	ARMT1	ENSG00000146476	0.0290062	0.0766988	0.378183	0.705812	0.926618
LIHC	SLC2A1	ENSG00000117394	0.0641117	0.1697	0.377794	0.706101	0.926642
LIHC	EIF4E2	ENSG00000135930	-0.0164638	0.04359	-0.377697	0.706172	0.926642
LIHC	ALPK2	ENSG00000198796	-0.0490389	0.129887	-0.377551	0.706281	0.926642
LIHC	VSIG10	ENSG00000176834	0.0863932	0.22803	0.378868	0.706299	0.926642
LIHC	RPS18	ENSG00000231500	-0.0121643	0.032225	-0.377479	0.706334	0.926642
LIHC	TNS1	ENSG00000079308	-0.0268077	0.0710873	-0.377109	0.706608	0.926668
LIHC	CHI3L1	ENSG00000133048	-0.0987797	0.261959	-0.377081	0.706629	0.926668
LIHC	MSH3	ENSG00000113318	-0.0301265	0.0799017	-0.377045	0.706656	0.926668
LIHC	SPECC1	ENSG00000128487	0.0457341	0.121452	0.376561	0.707015	0.926759
LIHC	GYS1	ENSG00000104812	0.0309899	0.0823082	0.376511	0.707052	0.926759
LIHC	CLDN15	ENSG00000106404	0.0884194	0.234746	0.376659	0.707092	0.926759
LIHC	MAP3K4	ENSG00000085511	-0.0250479	0.0665449	-0.376406	0.70713	0.926759
LIHC	DST	ENSG00000151914	0.0241674	0.0642505	0.376144	0.707324	0.926759
LIHC	SLC38A7	ENSG00000103042	0.0346683	0.0921696	0.376136	0.70733	0.926759
LIHC	UBE4B	ENSG00000130939	0.0238425	0.0634296	0.37589	0.707513	0.926801
LIHC	LSAMP	ENSG00000185565	0.0670841	0.178804	0.375182	0.70811	0.926801
LIHC	DTD2	ENSG00000129480	-0.0501188	0.133625	-0.375069	0.708234	0.926801
LIHC	OTOF	ENSG00000115155	0.0477934	0.127481	0.374905	0.708294	0.926801
LIHC	TNPO1	ENSG00000083312	0.0197526	0.0527067	0.374765	0.708348	0.926801
LIHC	PROM1	ENSG00000007062	-0.0848747	0.226106	-0.375375	0.708413	0.926801
LIHC	CLDN12	ENSG00000157224	0.0272283	0.0727156	0.374449	0.708596	0.926801
LIHC	UTP15	ENSG00000164338	-0.0245525	0.0656054	-0.374244	0.708734	0.926801
LIHC	CHST14	ENSG00000169105	0.0255112	0.0681682	0.374239	0.708738	0.926801
LIHC	SYNE3	ENSG00000176438	0.024212	0.0647136	0.374141	0.708811	0.926801
LIHC	SPG11	ENSG00000104133	-0.0190873	0.0510175	-0.374133	0.708817	0.926801
LIHC	RPL22L1	ENSG00000163584	0.104928	0.28066	0.373859	0.709037	0.926801
LIHC	PPP2R1A	ENSG00000105568	-0.0123119	0.0329448	-0.373714	0.709128	0.926801
LIHC	NCOR2	ENSG00000196498	0.019342	0.0517586	0.373696	0.709141	0.926801
LIHC	GATD3A	ENSG00000160221	-0.0427887	0.114542	-0.373562	0.70924	0.926801
LIHC	ZNF184	ENSG00000096654	0.131829	0.351109	0.375464	0.70946	0.926801
LIHC	STAP2	ENSG00000178078	-0.0343177	0.0919435	-0.373247	0.709474	0.926801
LIHC	CPB2	ENSG00000080618	0.0378232	0.101345	0.373213	0.7095	0.926801
LIHC	PDIA6	ENSG00000143870	-0.0263148	0.0705165	-0.373172	0.70953	0.926801
LIHC	EVPL	ENSG00000167880	-0.0485386	0.13011	-0.373059	0.709668	0.926801
LIHC	KATNAL1	ENSG00000102781	-0.0944477	0.253232	-0.372969	0.709702	0.926801
LIHC	THAP11	ENSG00000168286	0.026516	0.0711234	0.372817	0.709811	0.926801
LIHC	SELENON	ENSG00000162430	0.0358247	0.0960984	0.372792	0.709867	0.926801
LIHC	LOXL2	ENSG00000134013	-0.0415992	0.11161	-0.372718	0.709899	0.926801
LIHC	TSPAN15	ENSG00000099282	-0.0498047	0.133664	-0.372611	0.709947	0.926801
LIHC	EIF2S2	ENSG00000125977	-0.0169516	0.0455025	-0.372543	0.709998	0.926801
LIHC	TXLNA	ENSG00000084652	-0.0332165	0.0891884	-0.372431	0.710081	0.926801
LIHC	LTBP3	ENSG00000168056	-0.0493476	0.132843	-0.371474	0.710809	0.927619
LIHC	NPEPL1	ENSG00000215440	0.0341662	0.0921137	0.370913	0.711209	0.927972
LIHC	CEL	ENSG00000170835	-0.160865	0.433254	-0.371296	0.71128	0.927972
LIHC	LAP3	ENSG00000002549	-0.039661	0.10711	-0.370283	0.711677
LIHC	WDR55	ENSG00000120314	0.0351811	0.0950264	0.370224	0.711721	0.928244
LIHC	SFT2D1	ENSG00000198818	0.118328	0.318056	0.372034	0.711738	0.928244
LIHC	ARHGEF26	ENSG00000114790	-0.0329999	0.0891576	-0.370129	0.711791	0.928244
LIHC	FAIM	ENSG00000158234	-0.0331334	0.0895652	-0.369936	0.71201	0.928272
LIHC	HRG	ENSG00000113905	-0.03859	0.104472	-0.369382	0.712347	0.928272
LIHC	RIPOR1	ENSG00000039523	-0.0228019	0.0617483	-0.369272	0.712429	0.928272
LIHC	EVA1A	ENSG00000115363	0.0427377	0.115791	0.369094	0.712578	0.928272
LIHC	BEND3	ENSG00000178409	-0.0362433	0.0981863	-0.369127	0.712678	0.928272
LIHC	AKAP10	ENSG00000108599	-0.0226425	0.0613866	-0.36885	0.712743	0.928272
LIHC	SMAP2	ENSG00000084070	-0.0208971	0.0566812	-0.368678	0.71287	0.928272
LIHC	ZNF592	ENSG00000166716	0.0322863	0.0875932	0.368594	0.712933	0.928272
LIHC	PURA	ENSG00000185129	-0.0288986	0.0784049	-0.368582	0.712942	0.928272
LIHC	VCAM1	ENSG00000162692	0.0716185	0.194331	0.368539	0.712975	0.928272
LIHC	UBL7	ENSG00000138629	-0.0231219	0.0627821	-0.368287	0.713162	0.928272
LIHC	C12orf45	ENSG00000151131	-0.0375769	0.102037	-0.368268	0.713207	0.928272
LIHC	BCHE	ENSG00000114200	-0.0551334	0.150058	-0.367413	0.713812	0.928272
LIHC	TRAK2	ENSG00000115993	0.0856961	0.233026	0.367753	0.713902	0.928272
LIHC	ERCC8	ENSG00000049167	-0.0645279	0.175285	-0.368132	0.71399	0.928272
LIHC	NBEAL1	ENSG00000144426	-0.0195012	0.0531539	-0.366881	0.714208
LIHC	EFR3A	ENSG00000132294	0.0183392	0.0499879	0.366873	0.714214	0.928272
LIHC	KRT80	ENSG00000167767	0.0678688	0.184915	0.367026	0.714324	0.928272
LIHC	CNOT4	ENSG00000080802	-0.01913	0.052169	-0.366694	0.714348	0.928272
LIHC	LMNA	ENSG00000160789	0.0345204	0.0941473	0.366663	0.71437	0.928272
LIHC	OS9	ENSG00000135506	-0.0431026	0.117562	-0.366637	0.71439	0.928272
LIHC	COPG2	ENSG00000158623	-0.0278633	0.0759973	-0.366636	0.714391	0.928272
LIHC	RFT1	ENSG00000163933	0.0197859	0.0539875	0.366491	0.714499	0.928272
LIHC	RETN	ENSG00000104918	-0.0712463	0.194399	-0.366495	0.714512	0.928272
LIHC	FAH	ENSG00000103876	0.0401525	0.109604	0.366342	0.714609	0.928272
LIHC	CRTC2	ENSG00000160741	-0.0346715	0.0946643	-0.366257	0.714673	0.928272
LIHC	DMBT1	ENSG00000187908	0.190086	0.516547	0.367994	0.714683	0.928272
LIHC	CERS6	ENSG00000172292	0.0281322	0.076835	0.366137	0.714762	0.928272
LIHC	BAZ2B	ENSG00000123636	0.0496034	0.135127	0.367087	0.714784	0.928272
LIHC	CENPM	ENSG00000100162	-0.124693	0.339021	-0.367802	0.714784
LIHC	CCDC61	ENSG00000104983	0.0390299	0.106628	0.366038	0.714836	0.928272
LIHC	EXOSC10	ENSG00000171824	-0.0179578	0.0490606	-0.366033	0.714839	0.928272
LIHC	AMPD2	ENSG00000116337	0.0363321	0.0993587	0.365665	0.715113	0.928418
LIHC	NUDCD2	ENSG00000170584	0.0328372	0.0898192	0.365593	0.715168	0.928418
LIHC	CCDC92	ENSG00000119242	-0.0331986	0.0908129	-0.365571	0.715318	0.928418
LIHC	GNPDA1	ENSG00000113552	0.0371491	0.101683	0.365341	0.715355	0.928418
LIHC	SLC39A6	ENSG00000141424	-0.105343	0.287984	-0.365795	0.715534	0.92852
LIHC	C3	ENSG00000125730	-0.0342839	0.0942494	-0.363757	0.716535	0.929601
LIHC	MED1	ENSG00000125686	0.0176888	0.0486342	0.363711	0.71657	0.929601
LIHC	LANCL2	ENSG00000132434	-0.0283772	0.0780749	-0.363462	0.716755	0.929693
LIHC	THSD4	ENSG00000187720	0.0639261	0.175987	0.363244	0.716917	0.929693
LIHC	SENP7	ENSG00000138468	0.0258823	0.07123	0.363362	0.716944	0.929693
LIHC	NOCT	ENSG00000151014	-0.0450146	0.124016	-0.362973	0.717315	0.930006
LIHC	RPL15	ENSG00000174748	-0.0137884	0.038025	-0.362614	0.717387	0.930006
LIHC	PKN2	ENSG00000065243	-0.0218595	0.060342	-0.362259	0.717652	0.930109
LIHC	EPB42	ENSG00000166947	-0.0618794	0.170877	-0.362129	0.717749	0.930109
LIHC	PTPN6	ENSG00000111679	0.0283238	0.0782207	0.362101	0.71777	0.930109
LIHC	VDAC3	ENSG00000078668	-0.0356563	0.0986032	-0.361614	0.718133	0.930444
LIHC	UTP3	ENSG00000132467	-0.0240571	0.0665511	-0.361484	0.71823	0.930444
LIHC	PIGF	ENSG00000151665	-0.067121	0.185506	-0.361827	0.718556	0.930735
LIHC	TFPI	ENSG00000003436	0.0648979	0.179898	0.360748	0.718779	0.930893
LIHC	RABEP2	ENSG00000177548	-0.0258042	0.0715903	-0.360443	0.719007	0.931057
LIHC	ERAP1	ENSG00000164307	-0.0331804	0.0921297	-0.360149	0.719226	0.93121
LIHC	BUB1B	ENSG00000156970	0.079779	0.22064	0.36158	0.719358	0.931243
LIHC	MCCC2	ENSG00000131844	0.0370445	0.102946	0.359843	0.719454	0.931243
LIHC	PI4KB	ENSG00000143393	-0.0228087	0.0634217	-0.359635	0.71961	0.931313
LIHC	RGP1	ENSG00000107185	0.0204284	0.0568504	0.359336	0.719881	0.931533
LIHC	TRAF3IP2	ENSG00000056972	0.0773521	0.215085	0.359635	0.720343	0.931999
LIHC	EFHD2	ENSG00000142634	-0.0298021	0.0832576	-0.35795	0.720868	0.932548
LIHC	MPP5	ENSG00000072415	-0.0220582	0.0616921	-0.357554	0.721163	0.93265
LIHC	MYO1C	ENSG00000197879	0.0213843	0.0598162	0.357501	0.721203	0.93265
LIHC	UBXN6	ENSG00000167671	-0.0228827	0.0640187	-0.357437	0.721251	0.93265
LIHC	RAPGEF4	ENSG00000091428	0.0287244	0.0804222	0.357171	0.72145	0.932777
LIHC	RPL24	ENSG00000114391	-0.0147718	0.0414464	-0.356407	0.722021	0.933383
LIHC	SPP1	ENSG00000118785	0.104241	0.292536	0.356334	0.722142	0.9334
LIHC	GSK3B	ENSG00000082701	0.0199624	0.0560555	0.356118	0.722236	0.9334
LIHC	PAM	ENSG00000145730	-0.0924347	0.259063	-0.356804	0.72245	0.933506
LIHC	ABCE1	ENSG00000164163	-0.0169207	0.0475653	-0.355737	0.722521	0.933506
LIHC	SLC2A2	ENSG00000163581	-0.0520068	0.146505	-0.354982	0.723086	0.934104
LIHC	SLC4A2	ENSG00000164889	0.0338353	0.0955389	0.354152	0.723706	0.934694
LIHC	RARA	ENSG00000131759	-0.0314412	0.0887415	-0.354302	0.723745	0.934694
LIHC	XAF1	ENSG00000132530	-0.0484864	0.13703	-0.353837	0.723955	0.934733
LIHC	GDPD1	ENSG00000153982	-0.0466108	0.131784	-0.35369	0.724051	0.934733
LIHC	GABARAPL2	ENSG00000034713	0.0396972	0.112249	0.353652	0.72408	0.934733
LIHC	CSF1R	ENSG00000182578	0.0338836	0.0959581	0.353108	0.724487	0.934798
LIHC	BICC1	ENSG00000122870	0.0832919	0.235864	0.353136	0.724499	0.934798
LIHC	TPT1	ENSG00000133112	-0.0254995	0.0722268	-0.353048	0.724532	0.934798
LIHC	SNX4	ENSG00000114520	-0.0266197	0.0754336	-0.35289	0.724651	0.934798
LIHC	TBC1D10A	ENSG00000099992	-0.018224	0.0516799	-0.352632	0.724843	0.934798
LIHC	PSTPIP2	ENSG00000152229	0.0417742	0.118525	0.352452	0.724978	0.934798
LIHC	LYNX1	ENSG00000180155	0.0524321	0.148483	0.353118	0.72499	0.934798
LIHC	THEM4	ENSG00000159445	-0.0526401	0.149441	-0.352246	0.725132	0.934798
LIHC	GTF2H1	ENSG00000110768	-0.0193631	0.0549765	-0.352206	0.725162	0.934798
LIHC	CEP104	ENSG00000116198	-0.0321928	0.0913586	-0.352379	0.725178	0.934798
LIHC	ILF2	ENSG00000143621	0.0176112	0.0500205	0.352081	0.725256	0.934798
LIHC	IMP3	ENSG00000177971	-0.0256353	0.0728368	-0.351956	0.72535	0.934798
LIHC	CDK11A	ENSG00000008128	-0.0405668	0.115355	-0.35167	0.725611	0.934982
LIHC	SPTA1	ENSG00000163554	-0.0608001	0.172976	-0.351494	0.725695	0.934982
LIHC	LRRC8D	ENSG00000171492	0.025971	0.0739284	0.351299	0.725841	0.93499
LIHC	CPEB2	ENSG00000137449	-0.0429757	0.122462	-0.350931	0.726199	0.93499
LIHC	MYH9	ENSG00000100345	-0.0201769	0.0575391	-0.350664	0.726317	0.93499
LIHC	S1PR2	ENSG00000267534	-0.0616595	0.175792	-0.350753	0.726427	0.93499
LIHC	CPM	ENSG00000135678	0.0455698	0.13005	0.350402	0.726513	0.93499
LIHC	PARS2	ENSG00000162396	0.0317093	0.0905389	0.350228	0.726643	0.93499
LIHC	DHCR24	ENSG00000116133	0.0423113	0.120823	0.350193	0.726669	0.93499
LIHC	RSBN1	ENSG00000081019	-0.019979	0.0570513	-0.350194	0.726684	0.93499
LIHC	HM13	ENSG00000101294	0.0247525	0.0706936	0.350138	0.726711	0.93499
LIHC	SNRPG	ENSG00000143977	-0.0169753	0.0484953	-0.35004	0.726784	0.93499
LIHC	PCYT1A	ENSG00000161217	0.0222794	0.0636567	0.349993	0.726819	0.93499
LIHC	STEAP3	ENSG00000115107	0.047514	0.135889	0.349653	0.727074
LIHC	NBPF15	ENSG00000266338	0.0815121	0.232332	0.350843	0.727097	0.93518
LIHC	COX4I1	ENSG00000131143	-0.0320377	0.0916756	-0.349469	0.727212	0.93518
LIHC	PLEKHO1	ENSG00000023902	0.0453162	0.129602	0.349655	0.727325	0.93518
LIHC	FIG4	ENSG00000112367	-0.0211852	0.0606588	-0.349253	0.727374	0.93518
LIHC	ETFDH	ENSG00000171503	0.0430968	0.123445	0.349117	0.727475	0.93518
LIHC	FRRS1	ENSG00000156869	-0.0340248	0.0975844	-0.348671	0.72781	0.935417
LIHC	CRP	ENSG00000132693	0.111202	0.319293	0.348274	0.728107	0.935417
LIHC	CHERP	ENSG00000085872	-0.0187849	0.0539485	-0.3482	0.728162	0.935417
LIHC	THBS4	ENSG00000113296	0.0829056	0.238111	0.34818	0.728224	0.935417
LIHC	COA3	ENSG00000183978	0.0365341	0.104987	0.347986	0.728323	0.935417
LIHC	TPMT	ENSG00000137364	0.0316315	0.0909225	0.347896	0.728391	0.935417
LIHC	ATP5IF1	ENSG00000130770	0.0525485	0.1511	0.347773	0.728483	0.935417
LIHC	SLC4A1AP	ENSG00000163798	-0.0188978	0.0543604	-0.347639	0.728583	0.935417
LIHC	NASP	ENSG00000132780	0.0439164	0.126361	0.347546	0.728653	0.935417
LIHC	TMF1	ENSG00000144747	-0.0204668	0.0588948	-0.347515	0.728676	0.935417
LIHC	GFM1	ENSG00000168827	0.0294943	0.0849428	0.347225	0.728893	0.935491
LIHC	VWF	ENSG00000110799	-0.0367579	0.10588	-0.347167	0.728937	0.935491
LIHC	CAP2	ENSG00000112186	-0.0482383	0.139009	-0.347017	0.72905	0.935505
LIHC	RIN2	ENSG00000132669	-0.032994	0.0950328	-0.347186	0.729174	0.935535
LIHC	TAF5	ENSG00000148835	-0.0195683	0.0564553	-0.346617	0.729349	0.935579
LIHC	USP30	ENSG00000135093	-0.0267968	0.0773284	-0.346533	0.729412	0.935579
LIHC	CLK3	ENSG00000179335	0.0224147	0.0647731	0.34605	0.729775	0.935914
LIHC	DNAJC19	ENSG00000205981	0.0350051	0.101224	0.345817	0.729949	0.936
LIHC	CYP2C19	ENSG00000165841	-0.0433114	0.125335	-0.345564	0.730139	0.936
LIHC	FNBP1L	ENSG00000137942	-0.0309038	0.0894382	-0.345532	0.730163	0.936
LIHC	YIPF4	ENSG00000119820	-0.0207266	0.0600303	-0.345269	0.73036	0.936
LIHC	GLG1	ENSG00000090863	-0.0282939	0.0819784	-0.345138	0.730458	0.936
LIHC	TRIP11	ENSG00000100815	-0.0218631	0.0633487	-0.345123	0.73047	0.936
LIHC	PLA1A	ENSG00000144837	-0.0613341	0.177574	-0.3454	0.730647	0.936
LIHC	CBX5	ENSG00000094916	-0.0523668	0.151909	-0.344726	0.730768	0.936
LIHC	UACA	ENSG00000137831	-0.0316691	0.0919401	-0.344454	0.730972	0.936
LIHC	PCP4L1	ENSG00000248485	-0.120403	0.348434	-0.345554	0.730973
LIHC	MFSD5	ENSG00000182544	-0.0330001	0.0958178	-0.344405	0.731008	0.936
LIHC	NCOA3	ENSG00000124151	-0.0320403	0.0929974	-0.344529	0.731062	0.936
LIHC	SBNO1	ENSG00000139697	-0.0204092	0.0592718	-0.344333	0.731063	0.936
LIHC	OSBPL3	ENSG00000070882	0.0368467	0.107299	0.343403	0.731761	0.936585
LIHC	SLC25A44	ENSG00000160785	-0.0380429	0.110804	-0.343336	0.731811	0.936585
LIHC	IDI1	ENSG00000067064	0.0500309	0.145727	0.343318	0.731824	0.936585
LIHC	CEP68	ENSG00000011523	0.0520636	0.151454	0.343758	0.732191	0.936814
LIHC	RAN	ENSG00000132341	0.0175767	0.0513086	0.342569	0.732387	0.936814
LIHC	LYSMD2	ENSG00000140280	-0.0237875	0.0695252	-0.342142	0.732708	0.936814
LIHC	CCDC106	ENSG00000173581	0.0679945	0.197755	0.343833	0.732729	0.936814
LIHC	GEMIN5	ENSG00000082516	0.0218446	0.0638683	0.342025	0.732795	0.936814
LIHC	NTHL1	ENSG00000065057	0.0370965	0.108463	0.342019	0.7328	0.936814
LIHC	IRS2	ENSG00000185950	0.0389073	0.113779	0.341954	0.732848	0.936814
LIHC	HACD2	ENSG00000206527	-0.0285006	0.0833837	-0.341801	0.732964	0.936814
LIHC	SHC1	ENSG00000160691	-0.0319431	0.0934921	-0.341667	0.733064	0.936814
LIHC	METAP1D	ENSG00000172878	0.0359928	0.105355	0.341634	0.733117	0.936814
LIHC	HLA-DRB5	ENSG00000198502	-0.136829	0.400449	-0.341689	0.73315	0.936814
LIHC	LAMTOR5	ENSG00000134248	-0.0261707	0.076645	-0.341453	0.733225	0.936814
LIHC	SEC61A1	ENSG00000058262	0.0138068	0.0404517	0.341315	0.733329	0.936816
LIHC	L2HGDH	ENSG00000087299	0.0351009	0.10291	0.341082	0.733504	0.93691
LIHC	ZBTB1	ENSG00000126804	-0.0264762	0.0776915	-0.340787	0.733754	0.93698
LIHC	EXOC1	ENSG00000090989	-0.0176997	0.0519554	-0.340671	0.733813
LIHC	CD180	ENSG00000134061	-0.0253907	0.0745697	-0.340496	0.733944	0.93698
LIHC	JUNB	ENSG00000171223	0.0769959	0.225402	0.341593	0.733959	0.93698
LIHC	MED30	ENSG00000164758	-0.0200774	0.0589702	-0.340467	0.733966	0.93698
LIHC	ELN	ENSG00000049540	0.0454546	0.133614	0.340193	0.734172	0.937103
LIHC	SUPT20H	ENSG00000102710	-0.0481201	0.14138	-0.34036	0.734266	0.937103
LIHC	BRD8	ENSG00000112983	-0.0179782	0.0529069	-0.339809	0.73446	0.937221
LIHC	TTC7A	ENSG00000068724	-0.0276056	0.0812867	-0.339608	0.734611	0.937254
LIHC	MGST2	ENSG00000085871	0.0328331	0.0967527	0.33935	0.734805	0.937254
LIHC	TYW3	ENSG00000162623	-0.0372212	0.109695	-0.339313	0.734861	0.937254
LIHC	DIP2A	ENSG00000160305	0.0174893	0.0516278	0.338756	0.735252	0.937254
LIHC	ANXA13	ENSG00000104537	-0.08004	0.236348	-0.338654	0.735329	0.937254
LIHC	TRADD	ENSG00000102871	0.0243055	0.0718002	0.338515	0.735433	0.937254
LIHC	PHKG2	ENSG00000156873	0.0299279	0.0884843	0.338229	0.735648	0.937254
LIHC	ITIH1	ENSG00000055957	-0.0304109	0.0899771	-0.337985	0.735832	0.937254
LIHC	ATXN2L	ENSG00000168488	-0.0241309	0.071409	-0.337925	0.735877	0.937254
LIHC	RNASE6	ENSG00000169413	-0.0524373	0.155195	-0.337881	0.73591	0.937254
LIHC	SIL1	ENSG00000120725	-0.0321747	0.0952453	-0.337809	0.735964	0.937254
LIHC	CAMSAP1	ENSG00000130559	0.0189857	0.0562125	0.337749	0.73601	0.937254
LIHC	AHCYL2	ENSG00000158467	0.0208023	0.0616017	0.33769	0.736054	0.937254
LIHC	XDH	ENSG00000158125	-0.0599477	0.177623	-0.3375	0.736197	0.937254
LIHC	GSE1	ENSG00000131149	-0.0255148	0.0756074	-0.337464	0.736273	0.937254
LIHC	ERLIN2	ENSG00000147475	-0.0363895	0.107882	-0.337308	0.736341	0.937254
LIHC	PRSS23	ENSG00000150687	-0.0604733	0.179168	-0.337523	0.736423	0.937254
LIHC	MNAT1	ENSG00000020426	0.0187048	0.0554717	0.337196	0.736425	0.937254
LIHC	PCNA	ENSG00000132646	0.0446598	0.13255	0.336929	0.736626	0.937254
LIHC	TMEM179B	ENSG00000185475	0.026875	0.07978	0.336863	0.736676	0.937254
LIHC	ATL2	ENSG00000119787	-0.0256002	0.0760062	-0.336817	0.73671	0.937254
LIHC	SSR2	ENSG00000163479	-0.0219597	0.0652178	-0.336714	0.736788	0.937254
LIHC	RUNDC1	ENSG00000198863	-0.0464382	0.13779	-0.337022	0.736828	0.937254
LIHC	DEF8	ENSG00000140995	0.045784	0.135818	0.337098	0.736972	0.937307
LIHC	MMADHC	ENSG00000168288	-0.04137	0.12283	-0.336806	0.737084	0.93732
LIHC	PPP2R5A	ENSG00000066027	-0.0307274	0.0914064	-0.336163	0.737203	0.937341
LIHC	THSD7A	ENSG00000005108	-0.0598474	0.177982	-0.336256	0.737397	0.937442
LIHC	C1orf198	ENSG00000119280	0.0421636	0.125576	0.335762	0.737504	0.937442
LIHC	CTSO	ENSG00000256043	0.0429297	0.127962	0.335488	0.73771	0.937442
LIHC	ATP6V1D	ENSG00000100554	-0.0263045	0.078426	-0.335406	0.737772	0.937442
LIHC	TERF2IP	ENSG00000166848	-0.0204265	0.0609053	-0.335381	0.737791	0.937442
LIHC	R3HCC1L	ENSG00000166024	0.0339071	0.101052	0.33554	0.738167	0.937759
LIHC	SFMBT1	ENSG00000163935	-0.0377274	0.112728	-0.334678	0.738403	0.937759
LIHC	ASH1L	ENSG00000116539	0.0690279	0.206168	0.334814	0.738466	0.937759
LIHC	CADM4	ENSG00000105767	0.0700516	0.209152	0.334931	0.738664	0.937759
LIHC	HLTF	ENSG00000071794	-0.0345718	0.10348	-0.334092	0.738762	0.937759
LIHC	KIF12	ENSG00000136883	0.0444574	0.132998	0.334271	0.738811	0.937759
LIHC	SYNGR1	ENSG00000100321	-0.0746292	0.223458	-0.333975	0.738865	0.937759
LIHC	EBNA1BP2	ENSG00000117395	0.0276775	0.0829328	0.333734	0.739031	0.937759
LIHC	HNRNPM	ENSG00000099783	-0.0138862	0.0416643	-0.333288	0.739367	0.937759
LIHC	GEMIN2	ENSG00000092208	0.0332195	0.0996693	0.333297	0.739388	0.937759
LIHC	NCOA6	ENSG00000198646	-0.0369459	0.110845	-0.333313	0.739393	0.937759
LIHC	SARDH	ENSG00000123453	0.0487743	0.14648	0.332975	0.739603	0.937759
LIHC	RABIF	ENSG00000183155	0.0260504	0.0782704	0.332825	0.739716	0.937759
LIHC	NHSL1	ENSG00000135540	0.0312264	0.0938749	0.332638	0.739857	0.937759
LIHC	EPG5	ENSG00000152223	0.0206707	0.0621657	0.33251	0.739954	0.937759
LIHC	ELANE	ENSG00000197561	0.0646349	0.194466	0.332371	0.740058	0.937759
LIHC	FNBP1	ENSG00000187239	-0.0259611	0.0781135	-0.332351	0.740073	0.937759
LIHC	FOXRED1	ENSG00000110074	-0.0324394	0.0976083	-0.332342	0.74008	0.937759
LIHC	ACBD3	ENSG00000182827	-0.019167	0.0576816	-0.332289	0.74012	0.937759
LIHC	TRMT10A	ENSG00000145331	-0.0366224	0.110206	-0.332308	0.740154	0.937759
LIHC	YDJC	ENSG00000161179	-0.0565881	0.170171	-0.332536	0.74018	0.937759
LIHC	PLEKHA8	ENSG00000106086	0.0439904	0.132313	0.332472	0.740402	0.937818
LIHC	ITGA9	ENSG00000144668	0.0281906	0.084943	0.331876	0.740431	0.937818
LIHC	TSEN34	ENSG00000170892	0.0193903	0.0584691	0.331634	0.740614	0.937921
LIHC	POGLUT1	ENSG00000163389	-0.0241869	0.0729928	-0.331361	0.74082	0.938052
LIHC	ARL6	ENSG00000113966	0.0356083	0.10757	0.331023	0.741074	0.938138
LIHC	ASCC2	ENSG00000100325	-0.0184824	0.055838	-0.331001	0.741091	0.938138
LIHC	GTF2H4	ENSG00000213780	-0.021816	0.0659387	-0.330852	0.741203	0.93815
LIHC	BOLA2	ENSG00000183336	-0.0353889	0.10703	-0.330644	0.74136	0.93822
LIHC	EIF3M	ENSG00000149100	-0.0168892	0.0512064	-0.329827	0.741976	0.938845
LIHC	TUBGCP3	ENSG00000126216	-0.0200872	0.0609223	-0.329719	0.742058	0.938845
LIHC	SRSF4	ENSG00000116350	-0.0226338	0.0686538	-0.32968	0.742087
LIHC	GP9	ENSG00000169704	-0.122762	0.371658	-0.330308	0.74252	0.938937
LIHC	ABRAXAS1	ENSG00000163322	0.0266615	0.0810156	0.329091	0.742597	0.938937
LIHC	TPM3	ENSG00000143549	0.0176739	0.0537231	0.328982	0.742613	0.938937
LIHC	NDUFAF4	ENSG00000123545	-0.0376848	0.11455	-0.328982	0.742614	0.938937
LIHC	TPRG1L	ENSG00000158109	0.0357696	0.10874	0.328946	0.742641	0.938937
LIHC	TAX1BP3	ENSG00000213977	-0.0368868	0.112286	-0.328508	0.742971	0.939225
LIHC	MIB2	ENSG00000197530	0.0164449	0.0500861	0.328333	0.743118	0.939282
LIHC	RAB24	ENSG00000169228	-0.0198652	0.0605353	-0.328159	0.743234	0.939301
LIHC	OSBP2	ENSG00000184792	-0.0678299	0.206512	-0.328456	0.743459	0.93938
LIHC	CCNY	ENSG00000108100	-0.0191403	0.0583949	-0.327773	0.743525	0.93938
LIHC	CYCS	ENSG00000172115	-0.0395424	0.120715	-0.327569	0.743679	0.93938
LIHC	ORMDL3	ENSG00000172057	-0.0266917	0.0815073	-0.327476	0.74375	0.93938
LIHC	COQ10A	ENSG00000135469	-0.0468853	0.143205	-0.3274	0.743807	0.93938
LIHC	CDC42EP2	ENSG00000149798	-0.0431769	0.131822	-0.32754	0.744037	0.939541
LIHC	IPO5	ENSG00000065150	0.0299014	0.0915128	0.326746	0.744301	0.939712
LIHC	SMC4	ENSG00000113810	-0.0399053	0.122167	-0.326645	0.744377	0.939712
LIHC	GOPC	ENSG00000047932	0.0246733	0.0756046	0.326346	0.744603	0.939807
LIHC	CD86	ENSG00000114013	0.125612	0.382454	0.328437	0.744656	0.939807
LIHC	NUDT4	ENSG00000173598	0.0291	0.0892912	0.3259	0.74494	0.939964
LIHC	LRRFIP2	ENSG00000093167	0.0217655	0.0668196	0.325734	0.745065	0.939964
LIHC	BBX	ENSG00000114439	0.0236671	0.0726621	0.325715	0.745094	0.939964
LIHC	MAN1A1	ENSG00000111885	-0.030822	0.094671	-0.325569	0.745189	0.939964
LIHC	MLLT10	ENSG00000078403	0.0655314	0.200911	0.326172	0.745489	0.940114
LIHC	RAB11FIP4	ENSG00000131242	0.0465203	0.143072	0.325153	0.745592	0.940114
LIHC	LIMK2	ENSG00000182541	-0.0716974	0.220647	-0.324942	0.745678	0.940114
LIHC	AP1AR	ENSG00000138660	0.0294136	0.0905864	0.324702	0.745874	0.940114
LIHC	GATAD1	ENSG00000157259	-0.0278287	0.0856705	-0.324834	0.746006	0.940114
LIHC	ZDHHC3	ENSG00000163812	-0.0233225	0.0718762	-0.324482	0.746011	0.940114
LIHC	UCK1	ENSG00000130717	-0.0223641	0.0689437	-0.324381	0.746087	0.940114
LIHC	CNIH4	ENSG00000143771	-0.027613	0.0852501	-0.323905	0.746446	0.940114
LIHC	NGRN	ENSG00000182768	-0.0292197	0.0902274	-0.323845	0.746507	0.940114
LIHC	LATS1	ENSG00000131023	0.0366092	0.113046	0.323843	0.746508	0.940114
LIHC	TTK	ENSG00000112742	0.0592821	0.183033	0.323888	0.746758	0.940114
LIHC	ANKHD1	ENSG00000131503	0.0196078	0.0606233	0.323436	0.746801	0.940114
LIHC	YBEY	ENSG00000182362	0.0434308	0.134291	0.323407	0.746823	0.940114
LIHC	DLD	ENSG00000091140	0.0288017	0.0891007	0.323248	0.746943	0.940114
LIHC	EVI2B	ENSG00000185862	0.0452489	0.139986	0.323239	0.746964	0.940114
LIHC	LZIC	ENSG00000162441	-0.023127	0.0715792	-0.323097	0.747057	0.940114
LIHC	MGAM	ENSG00000257335	-0.0585216	0.181113	-0.323122	0.747118	0.940114
LIHC	RFX5	ENSG00000143390	0.0203535	0.0630152	0.322993	0.747147	0.940114
LIHC	RNASE3	ENSG00000169397	0.0565421	0.175244	0.322648	0.747396	0.940114
LIHC	LIMA1	ENSG00000050405	-0.0276069	0.0855889	-0.322552	0.747469	0.940114
LIHC	KLF13	ENSG00000169926	0.0315308	0.0977042	0.322717	0.747611	0.940114
LIHC	NR5A2	ENSG00000116833	-0.0692666	0.214342	-0.32316	0.747679	0.940114
LIHC	ZNF428	ENSG00000131116	-0.0260965	0.0810015	-0.322173	0.747756	0.940114
LIHC	RECQL	ENSG00000004700	0.0197865	0.0614218	0.322141	0.74778	0.940114
LIHC	MRPS11	ENSG00000181991	-0.025232	0.0783524	-0.322032	0.747862	0.940114
LIHC	ADAM15	ENSG00000143537	-0.0423776	0.131685	-0.321812	0.748029	0.940195
LIHC	SSH3	ENSG00000172830	0.0308741	0.0960729	0.321362	0.748369	0.940307
LIHC	FXN	ENSG00000165060	-0.0349708	0.108865	-0.321232	0.748467	0.940307
LIHC	C1orf50	ENSG00000164008	0.0229594	0.0714878	0.321166	0.748518	0.940307
LIHC	DCTD	ENSG00000129187	-0.0351147	0.109339	-0.321154	0.748527	0.940307
LIHC	REEP5	ENSG00000129625	-0.0327384	0.102003	-0.320955	0.748677	0.940354
LIHC	CD2	ENSG00000116824	0.0440793	0.137431	0.320738	0.748855	0.940354
LIHC	UTP6	ENSG00000108651	-0.0240375	0.0749684	-0.320635	0.748919	0.940354
LIHC	PHYHIPL	ENSG00000165443	0.0620368	0.193698	0.320276	0.74919	0.940354
LIHC	NOL7	ENSG00000225921	-0.0260962	0.0815462	-0.320018	0.749386	0.940354
LIHC	KIFC1	ENSG00000237649	-0.0486493	0.152012	-0.320036	0.749475	0.940354
LIHC	NRF1	ENSG00000106459	-0.018791	0.0587492	-0.319852	0.749511	0.940354
LIHC	HSPB6	ENSG00000004776	0.0434623	0.135929	0.319742	0.749594	0.940354
LIHC	PEAR1	ENSG00000187800	-0.0678954	0.21201	-0.320246	0.749876	0.940354
LIHC	AACS	ENSG00000081760	-0.0424299	0.132869	-0.319336	0.749902	0.940354
LIHC	KLHL9	ENSG00000198642	-0.0379994	0.118381	-0.320991	0.749931	0.940354
LIHC	POLR2I	ENSG00000105258	-0.0222831	0.069806	-0.319214	0.749994	0.940354
LIHC	TOR3A	ENSG00000186283	-0.0356236	0.111718	-0.318872	0.75028	0.940354
LIHC	CCDC186	ENSG00000165813	-0.021669	0.0680107	-0.318612	0.750479	0.940354
LIHC	PALD1	ENSG00000107719	-0.0193695	0.0608189	-0.318478	0.750551	0.940354
LIHC	RIPOR2	ENSG00000111913	-0.0595363	0.186765	-0.318777	0.75077	0.940354
LIHC	BRAP	ENSG00000089234	-0.0143492	0.0450971	-0.318184	0.750774	0.940354
LIHC	RASAL2	ENSG00000075391	0.0215698	0.0678166	0.318061	0.750867	0.940354
LIHC	PDGFRB	ENSG00000113721	0.0321332	0.101029	0.318058	0.750869	0.940354
LIHC	PGM2L1	ENSG00000165434	0.0262658	0.0825957	0.318005	0.750909	0.940354
LIHC	PET100	ENSG00000229833	-0.0354468	0.111469	-0.317996	0.750916	0.940354
LIHC	UFD1	ENSG00000070010	0.0211907	0.0666425	0.317976	0.750931	0.940354
LIHC	ELOA	ENSG00000011007	0.0233875	0.0735603	0.317937	0.750961	0.940354
LIHC	SRP68	ENSG00000167881	0.0152368	0.0479375	0.317847	0.751029	0.940354
LIHC	GEMIN4	ENSG00000179409	-0.0190973	0.0601058	-0.317728	0.751119	0.940354
LIHC	HS2ST1	ENSG00000153936	0.0295731	0.0933348	0.31685	0.751784	0.940941
LIHC	PLXNB2	ENSG00000196576	0.0166595	0.0525966	0.316741	0.751866	0.940941
LIHC	KLHL8	ENSG00000145332	0.0528776	0.166393	0.317788	0.751894	0.940941
LIHC	TYMP	ENSG00000025708	0.0375094	0.118563	0.316367	0.75215	0.941133
LIHC	PPP6R3	ENSG00000110075	-0.0229406	0.072556	-0.316177	0.752293	0.941139
LIHC	VASN	ENSG00000168140	-0.0298812	0.0945427	-0.316061	0.752382	0.941139
LIHC	METTL7B	ENSG00000170439	0.0371484	0.117662	0.31572	0.75264	0.941139
LIHC	EEF1A2	ENSG00000101210	0.119663	0.379052	0.315692	0.752661	0.941139
LIHC	PPP2R5E	ENSG00000154001	0.0239308	0.0758206	0.315624	0.752712	0.941139
LIHC	DOP1A	ENSG00000083097	0.0464937	0.147513	0.315183	0.753058	0.941139
LIHC	STRN	ENSG00000115808	-0.0113966	0.0361813	-0.314986	0.753196	0.941139
LIHC	KDELR1	ENSG00000105438	-0.0282326	0.0896373	-0.314965	0.753212	0.941139
LIHC	SRPRA	ENSG00000182934	-0.0208619	0.0662662	-0.31482	0.753322	0.941139
LIHC	SAP30L	ENSG00000164576	-0.0240527	0.0764329	-0.31469	0.75342	0.941139
LIHC	TPST2	ENSG00000128294	-0.0292014	0.0928005	-0.314669	0.753436	0.941139
LIHC	UNC45A	ENSG00000140553	-0.0156161	0.0496365	-0.314608	0.753482	0.941139
LIHC	CYTH1	ENSG00000108669	-0.0245085	0.0779396	-0.314455	0.753598	0.941139
LIHC	FST	ENSG00000134363	-0.0701402	0.223178	-0.31428	0.753731	0.941139
LIHC	THOC1	ENSG00000079134	0.0215087	0.0684526	0.314213	0.753782	0.941139
LIHC	SERPING1	ENSG00000149131	-0.0312123	0.0993388	-0.314201	0.753791	0.941139
LIHC	PHF23	ENSG00000040633	0.0730103	0.232481	0.314048	0.753936	0.941192
LIHC	NAP1L1	ENSG00000187109	0.030455	0.0970438	0.313827	0.754074	0.941207
LIHC	WDR36	ENSG00000134987	0.0172204	0.0548903	0.313725	0.754152	0.941207
LIHC	HCLS1	ENSG00000180353	0.0343259	0.109533	0.313385	0.75441	0.941401
LIHC	DDAH2	ENSG00000213722	0.0297816	0.0952226	0.312758	0.754885	0.941867
LIHC	GIMAP7	ENSG00000179144	0.0327828	0.104946	0.312377	0.755174	0.942099
LIHC	LAMP1	ENSG00000185896	-0.030073	0.0964263	-0.311875	0.755555	0.942264
LIHC	EXOC3	ENSG00000180104	-0.0159158	0.0510589	-0.311715	0.755676	0.942264
LIHC	TOM1L1	ENSG00000141198	-0.0315174	0.101129	-0.311655	0.755722	0.942264
LIHC	RARRES2	ENSG00000106538	0.030079	0.0965285	0.311607	0.755758	0.942264
LIHC	SMG6	ENSG00000070366	-0.0176556	0.0566741	-0.311528	0.755818	0.942264
LIHC	EIF2AK4	ENSG00000128829	-0.0169057	0.054311	-0.311275	0.75601	0.942294
LIHC	ASS1	ENSG00000130707	0.0420042	0.135077	0.310964	0.756246	0.942294
LIHC	TPPP2	ENSG00000179636	-0.0535009	0.17205	-0.310961	0.756248	0.942294
LIHC	FABP5	ENSG00000164687	0.0487343	0.156856	0.310695	0.75645	0.942294
LIHC	RFNG	ENSG00000169733	-0.0322144	0.103729	-0.310564	0.756566	0.942294
LIHC	PI4K2A	ENSG00000155252	-0.0235037	0.0756899	-0.310527	0.756578	0.942294
LIHC	CAPG	ENSG00000042493	0.049047	0.158019	0.310387	0.756683	0.942294
LIHC	UBFD1	ENSG00000103353	0.022762	0.0733353	0.310382	0.756687	0.942294
LIHC	KIAA1191	ENSG00000122203	0.0240101	0.0774135	0.310154	0.756875	0.942294
LIHC	MSH6	ENSG00000116062	0.036566	0.117916	0.310103	0.756899	0.942294
LIHC	EXOSC7	ENSG00000075914	-0.0191196	0.0616991	-0.309884	0.757065	0.942294
LIHC	ZNF654	ENSG00000175105	0.0606681	0.195612	0.310145	0.757116	0.942294
LIHC	MRPS35	ENSG00000061794	0.0280206	0.090553	0.309439	0.757403	0.942294
LIHC	SYT7	ENSG00000011347	-0.0564435	0.182455	-0.309356	0.757521	0.942294
LIHC	PTGES	ENSG00000148344	0.0726652	0.234936	0.309298	0.757524	0.942294
LIHC	LIN37	ENSG00000267796	-0.0303946	0.0982955	-0.309216	0.757672	0.942294
LIHC	MRPS12	ENSG00000128626	0.0292626	0.0947004	0.309002	0.757735	0.942294
LIHC	MOCS3	ENSG00000124217	-0.0237023	0.0767095	-0.308988	0.757745	0.942294
LIHC	HDAC2	ENSG00000196591	0.023651	0.0766036	0.308745	0.75793	0.942294
LIHC	CFHR5	ENSG00000134389	0.05679	0.184062	0.308538	0.758087	0.942294
LIHC	PODXL	ENSG00000128567	-0.0348962	0.113119	-0.308491	0.758123	0.942294
LIHC	ECI2	ENSG00000198721	0.0414889	0.134504	0.308458	0.758148	0.942294
LIHC	LEPROT	ENSG00000213625	0.0363305	0.117806	0.308394	0.758197	0.942294
LIHC	GNB1L	ENSG00000185838	-0.0230446	0.0747858	-0.308141	0.758389	0.942352
LIHC	ARPC4	ENSG00000241553	-0.0166214	0.0539547	-0.308063	0.758448	0.942352
LIHC	SPC25	ENSG00000152253	0.0464679	0.150789	0.308165	0.758604	0.942407
LIHC	SNRPE	ENSG00000182004	-0.0170307	0.0553608	-0.307631	0.758776	0.942407
LIHC	PLCD1	ENSG00000187091	-0.0239056	0.0777827	-0.307338	0.758999	0.942407
LIHC	MTO1	ENSG00000135297	0.0269239	0.0876231	0.30727	0.75905	0.942407
LIHC	NAB2	ENSG00000166886	-0.0262457	0.0853919	-0.307355	0.759076	0.942407
LIHC	MYDGF	ENSG00000074842	-0.022264	0.072475	-0.307195	0.759107	0.942407
LIHC	DENND3	ENSG00000105339	-0.0243622	0.0794756	-0.306537	0.759607	0.9429
LIHC	SRI	ENSG00000075142	0.0351379	0.114778	0.306138	0.75991
LIHC	GSTM2	ENSG00000213366	-0.0503625	0.164826	-0.305549	0.760358	0.943705
LIHC	LY75	ENSG00000054219	-0.0237438	0.0778073	-0.305162	0.760652
LIHC	MAPKBP1	ENSG00000137802	-0.0483798	0.158624	-0.304996	0.760819	0.943783
LIHC	HABP4	ENSG00000130956	0.0306683	0.100617	0.304804	0.760924	0.943783
LIHC	IGSF10	ENSG00000152580	-0.0850443	0.278626	-0.305227	0.76105	0.943783
LIHC	DENND4B	ENSG00000198837	-0.0134973	0.0443114	-0.304601	0.761079	0.943783
LIHC	TRIM6-TRIM34	ENSG00000258588	0.0768949	0.252238	0.30485	0.761336	0.943783
LIHC	IRAK4	ENSG00000198001	0.0198919	0.0654149	0.304088	0.761469	0.943783
LIHC	NUDT16L1	ENSG00000168101	0.0245589	0.0808033	0.303935	0.761585	0.943783
LIHC	NMI	ENSG00000123609	0.0277857	0.0914589	0.303806	0.761684	0.943783
LIHC	SMPD3	ENSG00000103056	0.0739451	0.24313	0.304138	0.761812	0.943783
LIHC	HTRA1	ENSG00000166033	0.0505255	0.166503	0.303452	0.761952	0.943783
LIHC	RFTN2	ENSG00000162944	-0.0714499	0.235088	-0.303928	0.761962	0.943783
LIHC	NRDE2	ENSG00000119720	-0.0220807	0.0727874	-0.303359	0.762023	0.943783
LIHC	GIMAP4	ENSG00000133574	-0.0318144	0.10489	-0.303312	0.762059	0.943783
LIHC	CLNS1A	ENSG00000074201	-0.0149566	0.0493181	-0.303268	0.762092	0.943783
LIHC	B4GALT3	ENSG00000158850	0.0500921	0.165091	0.30342	0.762194	0.943783
LIHC	SLC7A1	ENSG00000139514	0.111429	0.36617	0.304311	0.762234	0.943783
LIHC	RHBDD1	ENSG00000144468	-0.0216002	0.0712722	-0.303067	0.762245	0.943783
LIHC	HGFAC	ENSG00000109758	0.0333287	0.109968	0.303076	0.762266	0.943783
LIHC	ITGB1BP1	ENSG00000119185	-0.0226674	0.0748485	-0.302844	0.76244	0.94387
LIHC	MALT1	ENSG00000172175	0.0261246	0.0863651	0.30249	0.762684	0.944014
LIHC	NATD1	ENSG00000274180	-0.0248285	0.0821496	-0.302236	0.762971	0.944014
LIHC	TLE3	ENSG00000140332	-0.0298075	0.0986788	-0.302066	0.763007	0.944014
LIHC	CHGB	ENSG00000089199	-0.0964481	0.318148	-0.303155	0.763055	0.944014
LIHC	CAMP	ENSG00000164047	-0.0766919	0.25396	-0.301984	0.763069	0.944014
LIHC	DDX5	ENSG00000108654	-0.01755	0.0581635	-0.301735	0.763258	0.944122
LIHC	ENPEP	ENSG00000138792	-0.0340577	0.113091	-0.301153	0.763701	0.944122
LIHC	FGFR1OP2	ENSG00000111790	0.0205062	0.0680945	0.301144	0.763708	0.944122
LIHC	AGPAT4	ENSG00000026652	0.0627993	0.208347	0.301417	0.763769	0.944122
LIHC	POLE2	ENSG00000100479	-0.0476483	0.158348	-0.300909	0.764018	0.944122
LIHC	ASPM	ENSG00000066279	-0.0484413	0.161155	-0.300588	0.764244	0.944122
LIHC	ZNF385B	ENSG00000144331	0.0871984	0.289289	0.301423	0.764451	0.944122
LIHC	GOLPH3L	ENSG00000143457	-0.026236	0.0874059	-0.300163	0.764455	0.944122
LIHC	NAXE	ENSG00000163382	-0.028571	0.0952075	-0.300092	0.764509	0.944122
LIHC	FCER1G	ENSG00000158869	0.0472041	0.157318	0.300054	0.764538	0.944122
LIHC	CCDC12	ENSG00000160799	-0.025809	0.0861069	-0.299732	0.764783	0.944122
LIHC	APOC3	ENSG00000110245	0.0552418	0.184306	0.299728	0.764786	0.944122
LIHC	PYGO2	ENSG00000163348	0.0497998	0.16606	0.29989	0.764953	0.944122
LIHC	RAB5A	ENSG00000144566	-0.0146021	0.0487758	-0.299372	0.765057	0.944122
LIHC	RANGRF	ENSG00000108961	-0.0300064	0.100154	-0.299602	0.765258	0.944122
LIHC	CYHR1	ENSG00000187954	-0.0178207	0.0596223	-0.298893	0.765422	0.944122
LIHC	CBLL1	ENSG00000105879	-0.0226679	0.0758287	-0.298936	0.765432	0.944122
LIHC	TBC1D9	ENSG00000109436	-0.041584	0.138918	-0.299341	0.765508	0.944122
LIHC	KLHDC7A	ENSG00000179023	0.0452399	0.151461	0.298689	0.76559	0.944122
LIHC	CYTH2	ENSG00000105443	-0.0492093	0.16446	-0.299218	0.765601	0.944122
LIHC	SLC25A18	ENSG00000182902	-0.0612542	0.20515	-0.298582	0.765659	0.944122
LIHC	SLC25A38	ENSG00000144659	0.0489121	0.163449	0.29925	0.76575	0.944122
LIHC	BEND7	ENSG00000165626	-0.0487056	0.162527	-0.299677	0.765834	0.944122
LIHC	EXOSC9	ENSG00000123737	0.0164486	0.0551381	0.298316	0.765861	0.944122
LIHC	PSMB4	ENSG00000159377	0.0125331	0.0420192	0.298272	0.765895	0.944122
LIHC	INTS3	ENSG00000143624	-0.0173493	0.0581685	-0.298259	0.765905	0.944122
LIHC	POLR1E	ENSG00000137054	0.0234159	0.0785341	0.298162	0.765979	0.944122
LIHC	APPL1	ENSG00000157500	0.0156191	0.0524073	0.298034	0.766076	0.944122
LIHC	SET	ENSG00000119335	-0.0188155	0.0631907	-0.297758	0.766286	0.944122
LIHC	NDOR1	ENSG00000188566	-0.0292631	0.0983007	-0.297689	0.766339	0.944122
LIHC	CLDN11	ENSG00000013297	0.0749362	0.251685	0.297738	0.766436	0.944122
LIHC	MXRA7	ENSG00000182534	-0.0316734	0.106509	-0.297377	0.766577	0.944122
LIHC	VCP	ENSG00000165280	0.0164612	0.0553877	0.297199	0.766712	0.944122
LIHC	DDX56	ENSG00000136271	0.0187721	0.063198	0.297036	0.766837	0.944122
LIHC	PRPF6	ENSG00000101161	-0.0167956	0.0565459	-0.297025	0.766845	0.944122
LIHC	MBIP	ENSG00000151332	-0.0266003	0.0895321	-0.297104	0.766914	0.944122
LIHC	MINDY1	ENSG00000143409	0.0290989	0.0980803	0.296684	0.767105	0.944122
LIHC	LIX1L	ENSG00000271601	-0.0246848	0.0832063	-0.296669	0.767116	0.944122
LIHC	YBX2	ENSG00000006047	0.109896	0.369787	0.297186	0.767157	0.944122
LIHC	GINS3	ENSG00000181938	0.0751463	0.252955	0.297074	0.767278	0.944144
LIHC	AKIRIN2	ENSG00000135334	-0.115202	0.386269	-0.298243	0.767446	0.944225
LIHC	NUDC	ENSG00000090273	-0.029259	0.0988919	-0.295868	0.767727	0.944323
LIHC	OIT3	ENSG00000138315	0.0311992	0.105452	0.295863	0.767731	0.944323
LIHC	LMNB1	ENSG00000113368	-0.0232605	0.0787105	-0.295519	0.767993	0.944388
LIHC	ITCH	ENSG00000078747	0.0171722	0.05813	0.295411	0.768075	0.944388
LIHC	FAM207A	ENSG00000160256	-0.0205151	0.0694468	-0.295407	0.768091	0.944388
LIHC	CD276	ENSG00000103855	0.0234467	0.079463	0.295065	0.768339	0.944442
LIHC	MED15	ENSG00000099917	-0.0137866	0.046724	-0.295064	0.76834	0.944442
LIHC	CD93	ENSG00000125810	0.022267	0.0755009	0.294924	0.768447	0.944446
LIHC	CLSTN3	ENSG00000139182	-0.031666	0.107343	-0.294997	0.768614	0.944525
LIHC	UNC93A	ENSG00000112494	0.0855162	0.29039	0.294487	0.768882	0.944729
LIHC	MAP3K21	ENSG00000143674	-0.0791955	0.269268	-0.294115	0.769326	0.944927
LIHC	CISD1	ENSG00000122873	-0.0348595	0.11874	-0.293579	0.769472	0.944927
LIHC	FAHD2B	ENSG00000144199	-0.10991	0.372943	-0.294709	0.769514	0.944927
LIHC	UBE3A	ENSG00000114062	-0.0159707	0.0544123	-0.293514	0.769522
LIHC	YWHAG	ENSG00000170027	0.0164831	0.056198	0.293304	0.769682	0.944927
LIHC	POLE	ENSG00000177084	0.0312142	0.106467	0.293181	0.769776	0.944927
LIHC	DNAJC2	ENSG00000105821	-0.0198724	0.0677993	-0.293107	0.769832	0.944927
LIHC	PRKAA2	ENSG00000162409	0.054962	0.18756	0.293037	0.769886	0.944927
LIHC	PECR	ENSG00000115425	-0.0432764	0.147724	-0.292955	0.769948	0.944927
LIHC	HAUS5	ENSG00000249115	0.0196975	0.0672431	0.29293	0.769967	0.944927
LIHC	RTP4	ENSG00000136514	-0.0712259	0.242913	-0.293216	0.770156	0.944937
LIHC	MRE11	ENSG00000020922	0.0171153	0.0584837	0.29265	0.770181	0.944937
LIHC	ACOT13	ENSG00000112304	0.0345545	0.118142	0.292483	0.770309	0.944968
LIHC	RPSA	ENSG00000168028	-0.0104725	0.0359487	-0.291319	0.771197	0.945932
LIHC	CASP8AP2	ENSG00000118412	0.0534824	0.183565	0.291354	0.771372	0.94602
LIHC	OSGIN1	ENSG00000140961	-0.062618	0.214643	-0.291732	0.771551	0.946087
LIHC	TTC1	ENSG00000113312	-0.0219188	0.0754143	-0.290645	0.771711
LIHC	PLEKHA7	ENSG00000166689	-0.0203898	0.0701578	-0.290628	0.771724	0.946087
LIHC	TAGLN3	ENSG00000144834	-0.0532066	0.182251	-0.291942	0.771735	0.946087
LIHC	TSTD2	ENSG00000136925	-0.029945	0.1031	-0.290447	0.771913	0.946123
LIHC	UBAP2L	ENSG00000143569	-0.0208186	0.0717126	-0.290307	0.77197	0.946123
LIHC	ADRM1	ENSG00000130706	-0.0127089	0.0438079	-0.290106	0.772123	0.946185
LIHC	ZNF652	ENSG00000198740	0.0218885	0.0754897	0.289953	0.772253	0.946218
LIHC	C19orf54	ENSG00000188493	0.0450636	0.15505	0.29064	0.772483	0.946276
LIHC	CCT6B	ENSG00000132141	0.0484296	0.167252	0.289561	0.772581	0.946276
LIHC	CDYL	ENSG00000153046	0.0217647	0.0751883	0.289469	0.772609	0.946276
LIHC	ARHGEF5	ENSG00000050327	0.0264177	0.0913126	0.289311	0.77273	0.946299
LIHC	PRDX5	ENSG00000126432	-0.0215129	0.0744091	-0.289117	0.772878	0.946355
LIHC	TLN2	ENSG00000171914	-0.0288586	0.0999224	-0.28881	0.773113	0.946405
LIHC	YAP1	ENSG00000137693	-0.0226242	0.0783403	-0.288794	0.773125	0.946405
LIHC	CLN6	ENSG00000128973	0.0207885	0.0721623	0.28808	0.77367	0.946815
LIHC	WDR46	ENSG00000227057	-0.0191817	0.0666121	-0.287961	0.773761	0.946815
LIHC	FGD6	ENSG00000180263	0.0324767	0.112738	0.288072	0.773769	0.946815
LIHC	GORASP1	ENSG00000114745	0.0163529	0.0568214	0.287795	0.773888	0.946834
LIHC	TMEM65	ENSG00000164983	0.0404594	0.140677	0.287605	0.774033	0.946887
LIHC	TEK	ENSG00000120156	0.0381371	0.132718	0.287354	0.774317	0.947009
LIHC	TBCE	ENSG00000285053	-0.0243798	0.0850372	-0.286696	0.774728	0.947009
LIHC	CD36	ENSG00000135218	-0.0421765	0.147131	-0.286659	0.774756	0.947009
LIHC	PYCR1	ENSG00000183010	-0.0730216	0.254958	-0.286406	0.77495	0.947009
LIHC	RIC8B	ENSG00000111785	-0.024026	0.0838689	-0.286472	0.77498	0.947009
LIHC	OSTF1	ENSG00000134996	-0.0187591	0.0655254	-0.286288	0.77504	0.947009
LIHC	PDE8A	ENSG00000073417	-0.0184538	0.0644652	-0.286259	0.775062	0.947009
LIHC	BLZF1	ENSG00000117475	0.0261765	0.0914108	0.286361	0.775108	0.947009
LIHC	ACLY	ENSG00000131473	-0.0262192	0.0916372	-0.28612	0.775168	0.947009
LIHC	AHSA1	ENSG00000100591	-0.0168744	0.05899	-0.286056	0.775217	0.947009
LIHC	MPP6	ENSG00000105926	0.0233984	0.0818678	0.285807	0.775407	0.947009
LIHC	NRM	ENSG00000137404	0.0272388	0.0953572	0.28565	0.775528	0.947009
LIHC	ANXA3	ENSG00000138772	0.0607339	0.212674	0.285573	0.775586	0.947009
LIHC	CTSK	ENSG00000143387	-0.107641	0.375732	-0.286483	0.775625	0.947009
LIHC	SOWAHA	ENSG00000198944	-0.0705439	0.246661	-0.285996	0.775714	0.947009
LIHC	LONP2	ENSG00000102910	0.0268475	0.0940961	0.285321	0.775779	0.947009
LIHC	COPS8	ENSG00000198612	-0.0124147	0.0435997	-0.284744	0.77622	0.947421
LIHC	ZMIZ2	ENSG00000122515	0.0505001	0.176742	0.285728	0.776459	0.947518
LIHC	GLYCTK	ENSG00000168237	-0.0387749	0.136361	-0.284356	0.776517	0.947518
LIHC	GLMN	ENSG00000174842	-0.0231025	0.0812789	-0.284237	0.776608	0.947518
LIHC	ENTPD5	ENSG00000187097	0.0351533	0.123739	0.284093	0.776718	0.947526
LIHC	RAB13	ENSG00000143545	0.0201159	0.0708963	0.283737	0.776991	0.947677
LIHC	SLC41A2	ENSG00000136052	-0.0640924	0.225548	-0.284163	0.777048	0.947677
LIHC	PLA2G2A	ENSG00000188257	-0.0911599	0.321611	-0.283447	0.777212	0.947746
LIHC	NACC1	ENSG00000160877	0.0162931	0.057508	0.283319	0.777311	0.947746
LIHC	ACVRL1	ENSG00000139567	0.0395064	0.139365	0.283474	0.777418	0.947751
LIHC	SLC1A5	ENSG00000105281	0.0455945	0.161337	0.282604	0.777858	0.9481
LIHC	PHRF1	ENSG00000070047	0.0163326	0.0578239	0.282454	0.777972	0.9481
LIHC	NPM2	ENSG00000158806	0.0924962	0.327144	0.282738	0.778013	0.9481
LIHC	COX6C	ENSG00000164919	-0.0321554	0.113938	-0.282219	0.778152	0.948144
LIHC	UBE4A	ENSG00000110344	0.0193115	0.0684971	0.281932	0.778372	0.948286
LIHC	FGD5	ENSG00000154783	-0.0278842	0.0989682	-0.281749	0.778524	0.94829
LIHC	ARIH2	ENSG00000177479	0.0198265	0.0704114	0.281581	0.77864	0.94829
LIHC	CDK11B	ENSG00000248333	0.0197039	0.06999	0.281524	0.778684	0.94829
LIHC	PRPF38B	ENSG00000134186	-0.0157671	0.0560346	-0.281382	0.778793	0.948297
LIHC	KIF23	ENSG00000137807	-0.0453063	0.16116	-0.281126	0.779015	0.948359
LIHC	HDDC2	ENSG00000111906	0.0278042	0.0989763	0.280918	0.779148	0.948359
LIHC	RDH11	ENSG00000072042	0.0285077	0.101517	0.280818	0.779224	0.948359
LIHC	LMO7	ENSG00000136153	-0.025469	0.0908051	-0.28048	0.779483	0.948359
LIHC	PPT1	ENSG00000131238	-0.016912	0.0603261	-0.280343	0.779589	0.948359
LIHC	RBMXL1	ENSG00000213516	-0.0261378	0.0933851	-0.279893	0.779933	0.948359
LIHC	YBX1	ENSG00000065978	-0.0155574	0.055586	-0.279879	0.779943	0.948359
LIHC	THOC6	ENSG00000131652	0.0163838	0.0585463	0.279843	0.779971	0.948359
LIHC	MT1E	ENSG00000169715	-0.127511	0.455684	-0.279824	0.779988	0.948359
LIHC	POGK	ENSG00000143157	-0.0261797	0.0935961	-0.279709	0.780096	0.948359
LIHC	VAC14	ENSG00000103043	0.0185279	0.0662584	0.279631	0.780134	0.948359
LIHC	COG3	ENSG00000136152	0.01612	0.0576625	0.279558	0.780189	0.948359
LIHC	MARCO	ENSG00000019169	-0.0425738	0.152317	-0.279507	0.780228	0.948359
LIHC	TMEM39B	ENSG00000121775	0.021149	0.0756569	0.279539	0.780286	0.948359
LIHC	THBS1	ENSG00000137801	-0.0603957	0.216304	-0.279217	0.78045	0.948433
LIHC	H6PD	ENSG00000049239	0.0309283	0.110962	0.27873	0.780823	0.948672
LIHC	POLG2	ENSG00000256525	-0.0256529	0.0920475	-0.278692	0.780853	0.948672
LIHC	ARHGEF2	ENSG00000116584	-0.032821	0.117922	-0.278329	0.781131	0.948884
LIHC	ADCY7	ENSG00000121281	-0.0505258	0.181457	-0.278444	0.781372	0.949052
LIHC	NGDN	ENSG00000129460	0.020048	0.0721647	0.277809	0.781529	0.949054
LIHC	SLC26A11	ENSG00000181045	-0.0314707	0.113398	-0.277525	0.781757	0.949054
LIHC	NOL11	ENSG00000130935	-0.0187908	0.06774	-0.277396	0.781846	0.949054
LIHC	VRK1	ENSG00000100749	-0.0289078	0.104243	-0.277311	0.781911	0.949054
LIHC	FEN1	ENSG00000168496	-0.0348059	0.125553	-0.277221	0.78198	0.949054
LIHC	PPP2R2A	ENSG00000221914	-0.022317	0.0806093	-0.276854	0.782261	0.949054
LIHC	SELENOO	ENSG00000073169	-0.0254655	0.0919842	-0.276847	0.782267	0.949054
LIHC	TRAF4	ENSG00000076604	0.0360495	0.1302	0.276877	0.782269	0.949054
LIHC	FMO3	ENSG00000007933	0.0497306	0.179662	0.276801	0.782302	0.949054
LIHC	MAP3K20	ENSG00000091436	-0.0230889	0.0834791	-0.276583	0.782469
LIHC	CMTM6	ENSG00000091317	0.0280636	0.101664	0.276041	0.782884	0.949359
LIHC	LIN52	ENSG00000205659	0.0469367	0.169255	0.277313	0.782968	0.949359
LIHC	C15orf48	ENSG00000166920	0.0483353	0.175265	0.275784	0.783091	0.949359
LIHC	UBA6	ENSG00000033178	-0.0212844	0.0771835	-0.275764	0.783097	0.949359
LIHC	HGF	ENSG00000019991	0.0519355	0.188489	0.275536	0.783417	0.949359
LIHC	TSPAN9	ENSG00000011105	-0.0247663	0.0900045	-0.275167	0.783554	0.949359
LIHC	DTWD2	ENSG00000169570	0.025405	0.0923363	0.275136	0.783604	0.949359
LIHC	PAIP2	ENSG00000120727	0.0238415	0.0866805	0.275051	0.783643	0.949359
LIHC	CAPN15	ENSG00000103326	-0.0180115	0.0655131	-0.274929	0.783746	0.949359
LIHC	COX7A2	ENSG00000112695	-0.024045	0.0875075	-0.274777	0.783854	0.949359
LIHC	DDB1	ENSG00000167986	0.011982	0.0436101	0.274753	0.783872	0.949359
LIHC	PEX26	ENSG00000215193	-0.0243432	0.0886044	-0.27474	0.783882	0.949359
LIHC	DEFB1	ENSG00000164825	-0.0750301	0.272978	-0.274857	0.783895	0.949359
LIHC	MARF1	ENSG00000166783	0.0161985	0.0590584	0.274278	0.784248	0.949539
LIHC	GSTP1	ENSG00000084207	0.039494	0.144013	0.274239	0.784266	0.949539
LIHC	LIPT1	ENSG00000144182	-0.02719	0.0991347	-0.274274	0.784366	0.949539
LIHC	COA6	ENSG00000168275	-0.0399147	0.145685	-0.273979	0.784466
LIHC	IDNK	ENSG00000148057	-0.0362341	0.132287	-0.273905	0.784522	0.949539
LIHC	MBD2	ENSG00000134046	0.0150629	0.055007	0.273835	0.784576	0.949539
LIHC	KPNA2	ENSG00000182481	-0.0354275	0.129471	-0.273633	0.784731
LIHC	CDK5RAP2	ENSG00000136861	-0.0167286	0.0611746	-0.273457	0.784866	0.949539
LIHC	RBM43	ENSG00000184898	-0.028643	0.104735	-0.273481	0.784883	0.949539
LIHC	CYB5R1	ENSG00000159348	-0.0315776	0.115533	-0.273321	0.78497	0.949539
LIHC	CRISP3	ENSG00000096006	0.049102	0.179673	0.273285	0.785023	0.949539
LIHC	BLOC1S6	ENSG00000104164	-0.0186473	0.0682869	-0.273073	0.785161	0.949539
LIHC	MGP	ENSG00000111341	0.038025	0.139202	0.273164	0.785178	0.949539
LIHC	DEFA3	ENSG00000239839	0.0687544	0.252063	0.272767	0.785395	0.949562
LIHC	CYP3A5	ENSG00000106258	-0.0630628	0.231467	-0.272448	0.78564	0.949562
LIHC	FRMD4B	ENSG00000114541	-0.0735573	0.269313	-0.273129	0.785777	0.949562
LIHC	NDUFS6	ENSG00000145494	0.0279327	0.102601	0.272245	0.785796	0.949562
LIHC	CD3D	ENSG00000167286	0.037699	0.138367	0.272457	0.786062	0.949562
LIHC	STARD5	ENSG00000172345	0.0400694	0.147548	0.271568	0.786315
LIHC	NSUN2	ENSG00000037474	0.020435	0.0752543	0.271546	0.786332	0.949562
LIHC	EDC4	ENSG00000038358	0.0138282	0.0509246	0.271543	0.786335	0.949562
LIHC	MDH1	ENSG00000014641	-0.0233048	0.0858293	-0.271525	0.786348	0.949562
LIHC	PPP1R3B	ENSG00000173281	0.0382816	0.140993	0.271514	0.786357	0.949562
LIHC	RPLP0	ENSG00000089157	-0.0116702	0.0429914	-0.271454	0.786403	0.949562
LIHC	ADAM9	ENSG00000168615	0.0324514	0.119616	0.271295	0.786537	0.949562
LIHC	FCAR	ENSG00000186431	0.118638	0.435387	0.272488	0.786582	0.949562
LIHC	GIT1	ENSG00000108262	0.0128218	0.047287	0.271149	0.786637	0.949562
LIHC	MT1X	ENSG00000187193	0.0873241	0.322185	0.271037	0.786723	0.949562
LIHC	EFHD1	ENSG00000115468	0.0531812	0.196327	0.270881	0.786843	0.949562
LIHC	TYW1	ENSG00000198874	-0.0164863	0.0608633	-0.270875	0.786848	0.949562
LIHC	WDR43	ENSG00000163811	-0.0177763	0.0656937	-0.270594	0.787063	0.949601
LIHC	PIK3CD	ENSG00000171608	0.026497	0.0979416	0.270539	0.787106	0.949601
LIHC	HBS1L	ENSG00000112339	-0.0187076	0.0692331	-0.270211	0.787357	0.949601
LIHC	CFLAR	ENSG00000003402	-0.0302053	0.111772	-0.270241	0.787505	0.949601
LIHC	ZC3HAV1L	ENSG00000146858	-0.0375126	0.138932	-0.270007	0.787514	0.949601
LIHC	PEX14	ENSG00000142655	0.0351809	0.1303	0.27	0.787519	0.949601
LIHC	HDAC10	ENSG00000100429	-0.0238197	0.088318	-0.269704	0.787747	0.949601
LIHC	SNRPD2	ENSG00000125743	-0.0134597	0.04993	-0.269572	0.787848	0.949601
LIHC	PARVA	ENSG00000197702	0.019282	0.0715309	0.269562	0.787856	0.949601
LIHC	SNX17	ENSG00000115234	-0.0136473	0.0506414	-0.269489	0.787912	0.949601
LIHC	GTF2A1	ENSG00000165417	0.0167525	0.0622696	0.269032	0.788263	0.94974
LIHC	NUDT14	ENSG00000183828	0.0399436	0.148537	0.268913	0.788354	0.94974
LIHC	AP5B1	ENSG00000254470	-0.0157311	0.0585471	-0.268692	0.788524	0.94974
LIHC	PDLIM5	ENSG00000163110	0.0224068	0.0835074	0.268321	0.788809	0.94974
LIHC	LAMTOR3	ENSG00000109270	-0.0170337	0.0634926	-0.268279	0.788842	0.94974
LIHC	SZRD1	ENSG00000055070	-0.0152434	0.0568601	-0.268086	0.78899	0.94974
LIHC	IQGAP2	ENSG00000145703	-0.0270011	0.100725	-0.268068	0.789003	0.94974
LIHC	BAIAP2L2	ENSG00000128298	0.114157	0.425207	0.268473	0.789082	0.94974
LIHC	KRT4	ENSG00000170477	-0.105221	0.391769	-0.26858	0.789223	0.94974
LIHC	CDC40	ENSG00000168438	-0.0136143	0.0508506	-0.267731	0.789262	0.94974
LIHC	SNU13	ENSG00000100138	-0.0190549	0.0711812	-0.267696	0.789289	0.94974
LIHC	PAOX	ENSG00000148832	0.0337841	0.126197	0.267709	0.789323	0.94974
LIHC	VEGFA	ENSG00000112715	-0.0495787	0.185058	-0.267909	0.789369	0.94974
LIHC	MTPN	ENSG00000105887	-0.0169765	0.0635318	-0.267213	0.789661	0.949967
LIHC	KLHDC3	ENSG00000124702	-0.0379216	0.141478	-0.268039	0.789922	0.950041
LIHC	TOMM34	ENSG00000025772	-0.0223767	0.0838506	-0.266864	0.789928	0.950041
LIHC	HMG20A	ENSG00000140382	-0.0138992	0.0521123	-0.266716	0.790042	0.950053
LIHC	EBAG9	ENSG00000147654	-0.023194	0.0870436	-0.266464	0.790236	0.950101
LIHC	HNRNPD	ENSG00000138668	0.0145673	0.0546829	0.266396	0.790288	0.950101
LIHC	C2orf69	ENSG00000178074	-0.0223996	0.0841577	-0.266162	0.790468	0.950128
LIHC	SH3RF1	ENSG00000154447	0.0354934	0.133281	0.266305	0.790673	0.950128
LIHC	CA1	ENSG00000133742	0.0443943	0.167048	0.265758	0.790779	0.950128
LIHC	GMFG	ENSG00000130755	0.0309522	0.116497	0.265691	0.79083	0.950128
LIHC	EEF1A1	ENSG00000156508	0.0147768	0.0556434	0.265563	0.790929	0.950128
LIHC	PREPL	ENSG00000138078	-0.0162369	0.0611417	-0.265561	0.79093	0.950128
LIHC	ANKRD11	ENSG00000167522	-0.0493531	0.186047	-0.265273	0.791305	0.950454
LIHC	POLR1C	ENSG00000171453	0.0151831	0.0573171	0.264896	0.791442	0.950494
LIHC	SRF	ENSG00000112658	0.0405816	0.153188	0.264914	0.791783	0.950534
LIHC	HSD17B11	ENSG00000198189	-0.0294285	0.11129	-0.264431	0.791799	0.950534
LIHC	VEZT	ENSG00000028203	0.0211659	0.0800745	0.264328	0.791878	0.950534
LIHC	WDR11	ENSG00000120008	-0.0140455	0.0531571	-0.264227	0.791956	0.950534
LIHC	ING4	ENSG00000111653	-0.0212187	0.0803107	-0.264208	0.79202	0.950534
LIHC	FANCD2	ENSG00000144554	-0.0328234	0.124252	-0.264168	0.792205	0.950534
LIHC	LMAN2L	ENSG00000114988	-0.0201936	0.0765796	-0.263694	0.792366	0.950534
LIHC	PES1	ENSG00000100029	0.0219899	0.0835619	0.263157	0.792779	0.950534
LIHC	EIF2B5	ENSG00000145191	0.0122349	0.0465527	0.262818	0.79304	0.950534
LIHC	SULT1C2	ENSG00000198203	-0.0701774	0.267054	-0.262783	0.793067	0.950534
LIHC	CENPE	ENSG00000138778	-0.0482492	0.18365	-0.262723	0.79315	0.950534
LIHC	SH3BP1	ENSG00000100092	-0.0318425	0.121317	-0.262473	0.793306	0.950534
LIHC	MELTF	ENSG00000163975	-0.0391461	0.149195	-0.262382	0.793375
LIHC	COL1A2	ENSG00000164692	0.0496199	0.18945	0.261916	0.793734	0.950534
LIHC	NKIRAS2	ENSG00000168256	0.0174121	0.0664917	0.261869	0.79377	0.950534
LIHC	LRIF1	ENSG00000121931	-0.0358264	0.136731	-0.262021	0.793818	0.950534
LIHC	PTPN11	ENSG00000179295	-0.0149894	0.0572549	-0.261801	0.793822	0.950534
LIHC	GBA3	ENSG00000249948	0.0446932	0.170735	0.26177	0.793846	0.950534
LIHC	SUFU	ENSG00000107882	0.0299148	0.114043	0.26231	0.793925	0.950534
LIHC	STXBP1	ENSG00000136854	0.0294643	0.112611	0.261648	0.79394	0.950534
LIHC	ACSL5	ENSG00000197142	0.050908	0.194571	0.261642	0.793945	0.950534
LIHC	NCAPG2	ENSG00000146918	-0.0311174	0.118929	-0.261647	0.793952	0.950534
LIHC	ASNS	ENSG00000070669	0.0697081	0.266561	0.261509	0.794047	0.950534
LIHC	TBC1D23	ENSG00000036054	0.0124907	0.047771	0.26147	0.794077	0.950534
LIHC	DRAP1	ENSG00000175550	0.0174426	0.0667292	0.261393	0.794136	0.950534
LIHC	RILP	ENSG00000167705	0.0277281	0.106148	0.261221	0.794269	0.950534
LIHC	TNPO3	ENSG00000064419	0.0141839	0.0543208	0.261114	0.794351	0.950534
LIHC	HAX1	ENSG00000143575	0.0185372	0.0710135	0.261038	0.79441	0.950534
LIHC	SNCG	ENSG00000173267	0.0735593	0.281903	0.260939	0.794486	0.950534
LIHC	BASP1	ENSG00000176788	-0.0595858	0.228443	-0.260834	0.794567	0.950534
LIHC	TRIAP1	ENSG00000170855	0.0326314	0.125157	0.260723	0.794652	0.950534
LIHC	HLA-DPA1	ENSG00000231389	0.0305569	0.117215	0.260692	0.794676	0.950534
LIHC	NADK	ENSG00000008130	-0.0179531	0.0689425	-0.260406	0.794896	0.950578
LIHC	SFRP4	ENSG00000106483	-0.0992491	0.380529	-0.260819	0.79492	0.950578
LIHC	RUNX3	ENSG00000020633	-0.0396995	0.152564	-0.260215	0.795207	0.950637
LIHC	CLASRP	ENSG00000104859	0.0227167	0.087369	0.260009	0.795231	0.950637
LIHC	UBAC1	ENSG00000130560	-0.0187103	0.0720637	-0.259635	0.79549	0.950637
LIHC	PRADC1	ENSG00000135617	-0.0378443	0.145426	-0.26023	0.795535	0.950637
LIHC	SOS2	ENSG00000100485	-0.0165239	0.0637053	-0.25938	0.795717	0.950637
LIHC	PTGR2	ENSG00000140043	0.0270512	0.104361	0.259208	0.795819	0.950637
LIHC	TTC32	ENSG00000183891	-0.0478087	0.18391	-0.259957	0.795923	0.950637
LIHC	PIP4K2A	ENSG00000150867	-0.0181275	0.0699982	-0.258972	0.796001	0.950637
LIHC	SLC44A3	ENSG00000143036	-0.0295917	0.114351	-0.25878	0.796245	0.950637
LIHC	TM9SF1	ENSG00000100926	-0.0173936	0.0672923	-0.258478	0.796381	0.950637
LIHC	SGCD	ENSG00000170624	0.0437785	0.16942	0.258402	0.796439	0.950637
LIHC	RAPGEF6	ENSG00000158987	0.0176123	0.0681597	0.258398	0.796443	0.950637
LIHC	BTBD2	ENSG00000133243	-0.0205203	0.0794118	-0.258404	0.796517	0.950637
LIHC	TDRD3	ENSG00000083544	0.0187401	0.0725963	0.258141	0.796641	0.950637
LIHC	SLC23A2	ENSG00000089057	0.0269658	0.10446	0.258146	0.796648	0.950637
LIHC	LRRC41	ENSG00000132128	0.0185084	0.0717819	0.257842	0.796871	0.950637
LIHC	GOT2	ENSG00000125166	0.0326961	0.126874	0.257706	0.796976	0.950637
LIHC	DTYMK	ENSG00000168393	0.0245935	0.095454	0.257648	0.79702	0.950637
LIHC	DNPH1	ENSG00000112667	-0.0217889	0.0846565	-0.25738	0.797227	0.950637
LIHC	RPL8	ENSG00000161016	-0.00974373	0.0378699	-0.257295	0.797292	0.950637
LIHC	KYAT1	ENSG00000171097	-0.0336936	0.131182	-0.256845	0.797639	0.950637
LIHC	BAHD1	ENSG00000140320	-0.0552512	0.213777	-0.258453	0.797662	0.950637
LIHC	PTK2	ENSG00000169398	0.0212627	0.08281	0.256765	0.797701	0.950637
LIHC	PITHD1	ENSG00000057757	-0.0212416	0.082784	-0.256591	0.797835	0.950637
LIHC	ATP6V1B2	ENSG00000147416	-0.0174217	0.0679219	-0.256497	0.797908	0.950637
LIHC	INO80E	ENSG00000169592	-0.0197619	0.0770396	-0.256516	0.798126	0.950637
LIHC	ABCF3	ENSG00000161204	0.0139108	0.054309	0.256142	0.798181	0.950637
LIHC	CIAO2B	ENSG00000166595	0.0193262	0.0754545	0.256131	0.798189
LIHC	TMEM104	ENSG00000109066	-0.0192145	0.0750218	-0.256118	0.798199	0.950637
LIHC	DPCD	ENSG00000166171	-0.0273196	0.106695	-0.256053	0.79826	0.950637
LIHC	TMED2	ENSG00000086598	-0.0151971	0.059368	-0.255982	0.798304	0.950637
LIHC	MTERF1	ENSG00000127989	0.024527	0.0958056	0.256008	0.798307	0.950637
LIHC	SH3GLB2	ENSG00000148341	0.0155485	0.0607602	0.255899	0.798368	0.950637
LIHC	RAP2B	ENSG00000181467	-0.0223525	0.0873532	-0.255887	0.798378	0.950637
LIHC	AGPAT2	ENSG00000169692	-0.026261	0.102748	-0.255586	0.798609	0.950789
LIHC	LTA4H	ENSG00000111144	0.0141069	0.0552722	0.255226	0.798887
LIHC	PHKB	ENSG00000102893	-0.0214405	0.0841988	-0.254641	0.799338	0.951519
LIHC	CDC42	ENSG00000070831	0.0105793	0.041555	0.254586	0.79938
LIHC	PFKL	ENSG00000141959	-0.0169764	0.0666991	-0.254522	0.799429	0.951519
LIHC	TIMM21	ENSG00000075336	-0.0271287	0.106737	-0.254163	0.799706	0.951653
LIHC	ALDH1A3	ENSG00000184254	-0.0423786	0.166826	-0.254029	0.79981	0.951653
LIHC	IL31RA	ENSG00000164509	0.0307808	0.121057	0.254266	0.799851	0.951653
LIHC	PAFAH1B1	ENSG00000007168	-0.0145248	0.0571911	-0.253969	0.799856
LIHC	CDKAL1	ENSG00000145996	-0.018956	0.0746953	-0.253777	0.800004	0.951665
LIHC	AKAP5	ENSG00000179841	-0.0498488	0.196413	-0.253796	0.800252	0.951665
LIHC	PRKACB	ENSG00000142875	0.0296353	0.116965	0.253368	0.800319	0.951665
LIHC	AUH	ENSG00000148090	-0.0278611	0.110002	-0.253278	0.800389	0.951665
LIHC	ADCY5	ENSG00000173175	0.0441243	0.174271	0.253194	0.800472	0.951665
LIHC	NFKBIL1	ENSG00000204498	0.036974	0.145987	0.253269	0.800694	0.951665
LIHC	MAPKAPK3	ENSG00000114738	-0.0157264	0.062266	-0.252569	0.800936	0.951665
LIHC	MAP4K5	ENSG00000012983	-0.0151922	0.0601781	-0.252454	0.801025	0.951665
LIHC	RAC2	ENSG00000128340	0.0399176	0.158148	0.252407	0.801061	0.951665
LIHC	ZNF706	ENSG00000120963	0.0268227	0.106311	0.252304	0.80114	0.951665
LIHC	LCK	ENSG00000182866	0.0252053	0.0999366	0.252213	0.801211	0.951665
LIHC	RBM12B	ENSG00000183808	0.0135019	0.0535479	0.252147	0.801262	0.951665
LIHC	PDXDC1	ENSG00000179889	-0.0252253	0.1001	-0.252001	0.801375	0.951665
LIHC	CRABP2	ENSG00000143320	-0.0625223	0.247936	-0.252171	0.80138	0.951665
LIHC	TOMM22	ENSG00000100216	-0.0207139	0.0822287	-0.251906	0.801448	0.951665
LIHC	RCC1L	ENSG00000274523	-0.018633	0.0739942	-0.251816	0.801517	0.951665
LIHC	SLC2A10	ENSG00000197496	-0.0451016	0.17926	-0.251599	0.801778	0.95168
LIHC	GALNT10	ENSG00000164574	0.0247826	0.0985334	0.251515	0.801829	0.95168
LIHC	TIMP2	ENSG00000035862	-0.0332388	0.132249	-0.251335	0.801899	0.95168
LIHC	WASHC2C	ENSG00000172661	-0.0148508	0.0591622	-0.251018	0.802133	0.95168
LIHC	HP1BP3	ENSG00000127483	0.0175256	0.0698399	0.250939	0.802194	0.95168
LIHC	APOBEC3B	ENSG00000179750	-0.0414481	0.165259	-0.250807	0.802314	0.95168
LIHC	DUT	ENSG00000128951	-0.0285113	0.113733	-0.250686	0.802389	0.95168
LIHC	PLEKHM1	ENSG00000225190	-0.0250184	0.0996882	-0.250966	0.802406	0.95168
LIHC	HLA-A	ENSG00000206503	-0.0441422	0.17617	-0.250566	0.802482	0.95168
LIHC	WDR89	ENSG00000140006	0.0175204	0.0699891	0.250331	0.802663	0.95168
LIHC	DOCK6	ENSG00000130158	-0.0136211	0.0544452	-0.250181	0.802779	0.95168
LIHC	DAP	ENSG00000112977	0.0242349	0.0969136	0.250067	0.802867	0.95168
LIHC	SERINC3	ENSG00000132824	0.0200447	0.0801599	0.250058	0.802873	0.95168
LIHC	CLCC1	ENSG00000121940	-0.0221048	0.0885173	-0.249723	0.803132	0.951692
LIHC	FKBP1A	ENSG00000088832	0.0109303	0.0437794	0.249666	0.803176	0.951692
LIHC	HELZ2	ENSG00000130589	0.0189006	0.0757105	0.249643	0.803194	0.951692
LIHC	CCDC130	ENSG00000104957	-0.0333789	0.133781	-0.249504	0.803515	0.951924
LIHC	RPF1	ENSG00000117133	0.0167982	0.0674274	0.24913	0.803601	0.951924
LIHC	IBA57	ENSG00000181873	0.0219197	0.0880724	0.248883	0.803781	0.951924
LIHC	PSMB1	ENSG00000008018	-0.0115852	0.04657	-0.248769	0.803869	0.951924
LIHC	BRK1	ENSG00000254999	-0.0118292	0.0475603	-0.24872	0.803907	0.951924
LIHC	CPE	ENSG00000109472	-0.0342001	0.137838	-0.248118	0.804474	0.952408
LIHC	KIAA2013	ENSG00000116685	0.0166224	0.0670468	0.247922	0.804523	0.952408
LIHC	CYP2D6	ENSG00000100197	-0.0425904	0.172199	-0.247332	0.804978	0.952511
LIHC	AGTR1	ENSG00000144891	0.0319757	0.129324	0.247252	0.805061	0.952511
LIHC	AKTIP	ENSG00000166971	0.017985	0.0727699	0.247149	0.80512	0.952511
LIHC	PADI2	ENSG00000117115	-0.0432152	0.17497	-0.246986	0.805309	0.952511
LIHC	GLTP	ENSG00000139433	0.0159394	0.0645935	0.246765	0.805417	0.952511
LIHC	ATG4B	ENSG00000168397	-0.020551	0.0833133	-0.246672	0.805489	0.952511
LIHC	TNKS	ENSG00000173273	-0.0371499	0.150335	-0.247115	0.805692	0.952511
LIHC	LETMD1	ENSG00000050426	0.028473	0.115833	0.245812	0.806153	0.952511
LIHC	FMO1	ENSG00000010932	-0.0608984	0.247788	-0.245768	0.806198	0.952511
LIHC	PGPEP1	ENSG00000130517	-0.0216336	0.0880773	-0.245621	0.806301	0.952511
LIHC	ACOT11	ENSG00000162390	-0.0289217	0.117807	-0.245501	0.806393	0.952511
LIHC	WDR73	ENSG00000177082	0.0182016	0.0741872	0.245347	0.806523	0.952511
LIHC	LPGAT1	ENSG00000123684	-0.0275936	0.112505	-0.245266	0.806575	0.952511
LIHC	PLK1	ENSG00000166851	-0.0702183	0.285649	-0.24582	0.806584	0.952511
LIHC	WDR81	ENSG00000167716	-0.0109972	0.0448411	-0.245248	0.806589	0.952511
LIHC	RPAP2	ENSG00000122484	0.0180636	0.0736868	0.24514	0.806695	0.952511
LIHC	CHCHD3	ENSG00000106554	0.0248825	0.101531	0.245073	0.806724	0.952511
LIHC	ZNF593	ENSG00000142684	0.0221566	0.0905314	0.244739	0.80703	0.952511
LIHC	TLCD1	ENSG00000160606	-0.0331794	0.135476	-0.244909	0.807034	0.952511
LIHC	PAK1	ENSG00000149269	-0.0214122	0.087546	-0.244582	0.807103	0.952511
LIHC	TBC1D20	ENSG00000125875	-0.018094	0.0740072	-0.244489	0.807175	0.952511
LIHC	HPGD	ENSG00000164120	-0.0586125	0.239762	-0.244461	0.807197	0.952511
LIHC	GRK6	ENSG00000198055	-0.0166441	0.068089	-0.244446	0.807209	0.952511
LIHC	NAA38	ENSG00000183011	0.0162975	0.066692	0.244369	0.807288	0.952511
LIHC	HIBCH	ENSG00000198130	-0.0299482	0.122674	-0.244127	0.807455	0.952511
LIHC	BLM	ENSG00000197299	-0.0594218	0.242491	-0.245047	0.807559	0.952511
LIHC	NARF	ENSG00000141562	0.0372177	0.152509	0.244037	0.807587	0.952511
LIHC	CNDP1	ENSG00000150656	-0.0239616	0.0982276	-0.24394	0.8076	0.952511
LIHC	KPTN	ENSG00000118162	0.0178779	0.0732927	0.243925	0.807622	0.952511
LIHC	SDCCAG8	ENSG00000054282	-0.0277758	0.113904	-0.243853	0.807715	0.952511
LIHC	FUOM	ENSG00000148803	0.029422	0.120837	0.243486	0.807951	0.95258
LIHC	SPG21	ENSG00000090487	-0.0130313	0.0535279	-0.243448	0.80798	0.95258
LIHC	GET4	ENSG00000239857	-0.0148035	0.0608624	-0.243229	0.80815	0.952634
LIHC	GCHFR	ENSG00000137880	0.028419	0.116892	0.243122	0.808233	0.952634
LIHC	EIF4E3	ENSG00000163412	0.0278158	0.114491	0.242953	0.808383
LIHC	ELOC	ENSG00000154582	-0.0133172	0.0548905	-0.242615	0.808625	0.952974
LIHC	NSD3	ENSG00000147548	-0.019915	0.0821302	-0.24248	0.808748	0.952998
LIHC	TANGO2	ENSG00000183597	0.0183631	0.0757902	0.242288	0.808877	0.952998
LIHC	BCAS3	ENSG00000141376	0.0162114	0.0669469	0.242153	0.808982	0.952998
LIHC	MIEF2	ENSG00000177427	-0.0318504	0.131598	-0.242028	0.809201	0.952998
LIHC	RAB11FIP1	ENSG00000156675	-0.0273167	0.112943	-0.241862	0.809207	0.952998
LIHC	SAAL1	ENSG00000166788	-0.0196083	0.0811858	-0.241524	0.809468	0.952998
LIHC	NFAM1	ENSG00000235568	-0.0413012	0.17098	-0.241556	0.809699	0.952998
LIHC	WNK2	ENSG00000165238	-0.0743459	0.307741	-0.241586	0.809752	0.952998
LIHC	COX7C	ENSG00000127184	0.0224576	0.0931902	0.240987	0.809884	0.952998
LIHC	NUDT22	ENSG00000149761	-0.0330629	0.136994	-0.241345	0.809897	0.952998
LIHC	RAMP2	ENSG00000131477	-0.0324061	0.134387	-0.24114	0.809951	0.952998
LIHC	CSPP1	ENSG00000104218	0.0408244	0.169386	0.241015	0.810086	0.952998
LIHC	CDH19	ENSG00000071991	0.0494142	0.204354	0.241807	0.810106	0.952998
LIHC	ACSL6	ENSG00000164398	-0.0563638	0.234492	-0.240365	0.810365	0.952998
LIHC	RNF130	ENSG00000113269	0.0202484	0.0842631	0.240299	0.81046	0.952998
LIHC	PLPP3	ENSG00000162407	0.0177509	0.0738947	0.240219	0.810478	0.952998
LIHC	TRMT61A	ENSG00000166166	0.0175574	0.0731752	0.239936	0.810699	0.952998
LIHC	ATP1A2	ENSG00000018625	-0.0444333	0.185045	-0.240122	0.810699	0.952998
LIHC	SCGN	ENSG00000079689	0.0698455	0.291571	0.239549	0.810996	0.952998
LIHC	SLC33A1	ENSG00000169359	-0.0155832	0.0650708	-0.23948	0.81105	0.952998
LIHC	CAMKK2	ENSG00000110931	0.0153904	0.0642742	0.23945	0.811073	0.952998
LIHC	PPIL4	ENSG00000131013	0.0155984	0.0651455	0.239439	0.811082	0.952998
LIHC	HHAT	ENSG00000054392	-0.0406364	0.169616	-0.239578	0.811138	0.952998
LIHC	ISCA2	ENSG00000165898	-0.0266245	0.111265	-0.23929	0.811197	0.952998
LIHC	NOTCH3	ENSG00000074181	0.0391623	0.163604	0.239373	0.811349	0.952998
LIHC	UTP11	ENSG00000183520	0.0188159	0.078751	0.238929	0.811476	0.952998
LIHC	NABP2	ENSG00000139579	0.0209852	0.0878395	0.238903	0.811507	0.952998
LIHC	URGCP	ENSG00000106608	-0.013994	0.0586126	-0.238755	0.811611	0.952998
LIHC	TRMT1L	ENSG00000121486	-0.0195706	0.0820443	-0.238537	0.811779	0.952998
LIHC	MOB3C	ENSG00000142961	0.0212489	0.0890948	0.238498	0.811895	0.952998
LIHC	CD34	ENSG00000174059	-0.0233989	0.098212	-0.238248	0.812003	0.952998
LIHC	HDDC3	ENSG00000184508	0.0212441	0.089196	0.238173	0.812062	0.952998
LIHC	MMACHC	ENSG00000132763	0.024023	0.100901	0.238086	0.812129	0.952998
LIHC	PKP3	ENSG00000184363	0.106124	0.44476	0.23861	0.812249	0.952998
LIHC	DOK3	ENSG00000146094	0.0250369	0.105318	0.237726	0.812407	0.952998
LIHC	SNX13	ENSG00000071189	0.0142971	0.0602117	0.237447	0.812634	0.952998
LIHC	IPO11	ENSG00000086200	0.0131141	0.0552415	0.237395	0.812664	0.952998
LIHC	FYTTD1	ENSG00000122068	0.0200559	0.0845147	0.237307	0.812732	0.952998
LIHC	DDX58	ENSG00000107201	-0.021853	0.0920908	-0.237299	0.812739	0.952998
LIHC	CHMP4A	ENSG00000254505	0.0249361	0.105161	0.237122	0.812875	0.952998
LIHC	CCZ1	ENSG00000122674	-0.0117423	0.0495241	-0.237102	0.812891	0.952998
LIHC	MIPEP	ENSG00000027001	-0.0179752	0.0758847	-0.236875	0.813066	0.953083
LIHC	PLIN4	ENSG00000167676	0.0554966	0.234656	0.236501	0.813356	0.9533
LIHC	GALNT16	ENSG00000100626	0.0319231	0.135157	0.236193	0.81373	0.953442
LIHC	LAMB3	ENSG00000196878	0.040567	0.17174	0.236212	0.813771	0.953442
LIHC	ADD2	ENSG00000075340	-0.0309922	0.131362	-0.235929	0.813799	0.953442
LIHC	CD72	ENSG00000137101	0.0341223	0.144687	0.235835	0.813891	0.953442
LIHC	NSUN3	ENSG00000178694	0.027402	0.116288	0.235639	0.814108	0.953517
LIHC	POLR2G	ENSG00000168002	-0.0119074	0.050571	-0.23546	0.814163	0.953517
LIHC	NT5C	ENSG00000125458	0.0178486	0.0759044	0.235146	0.814405	0.95368
LIHC	NUF2	ENSG00000143228	-0.0413724	0.175874	-0.23524	0.814582	0.953766
LIHC	FEZ2	ENSG00000171055	-0.0127853	0.0545044	-0.234573	0.81485	0.953958
LIHC	CD177	ENSG00000204936	-0.053672	0.228958	-0.234419	0.815181	0.954224
LIHC	ATP23	ENSG00000166896	0.0783925	0.334031	0.234686	0.815451	0.954418
LIHC	CYP2B6	ENSG00000197408	0.0298103	0.127684	0.233469	0.815705	0.954595
LIHC	DNAJC1	ENSG00000136770	-0.0222181	0.0952781	-0.233193	0.815919
LIHC	MKNK1	ENSG00000079277	0.0162709	0.0698288	0.233012	0.81606	0.954888
LIHC	MPV17	ENSG00000115204	0.0205986	0.0884678	0.232837	0.816195	0.954925
LIHC	HMX3	ENSG00000188620	-0.10624	0.456811	-0.23257	0.816405	0.954955
LIHC	ANP32E	ENSG00000143401	0.0244177	0.105006	0.232537	0.816428	0.954955
LIHC	ENOPH1	ENSG00000145293	0.0139037	0.0599261	0.232014	0.816833
LIHC	HBA1	ENSG00000206172	0.037598	0.16214	0.231886	0.816933	0.955424
LIHC	FKBP8	ENSG00000105701	-0.01936	0.0835435	-0.231736	0.817049	0.955439
LIHC	SELENBP1	ENSG00000143416	0.0302927	0.130828	0.231546	0.817196	0.955489
LIHC	PLPBP	ENSG00000147471	-0.0211471	0.0914068	-0.231351	0.817347	0.955544
LIHC	FAM20C	ENSG00000177706	-0.0225945	0.097777	-0.231082	0.817556	0.955584
LIHC	VGLL4	ENSG00000144560	0.0261628	0.113199	0.231122	0.817589	0.955584
LIHC	TJAP1	ENSG00000137221	0.0122582	0.0530901	0.230895	0.817701	0.955594
LIHC	SPATS2	ENSG00000123352	-0.0229436	0.0994358	-0.230738	0.817822	0.955615
LIHC	MIB1	ENSG00000101752	0.00804526	0.0349001	0.230523	0.81799	0.955673
LIHC	PANK4	ENSG00000157881	-0.016718	0.0725588	-0.230406	0.81808	0.955673
LIHC	GPLD1	ENSG00000112293	0.0245067	0.106787	0.229491	0.81879
LIHC	ADK	ENSG00000156110	-0.0217457	0.0949962	-0.228911	0.81924	0.956906
LIHC	SERPINB10	ENSG00000242550	0.0376717	0.16508	0.228203	0.819814	0.957379
LIHC	POLR3GL	ENSG00000121851	0.021977	0.0962984	0.228217	0.81989	0.957379
LIHC	AK3	ENSG00000147853	-0.0296859	0.130209	-0.227987	0.819957	0.957379
LIHC	DHX35	ENSG00000101452	-0.0138035	0.0606773	-0.227491	0.820342	0.957673
LIHC	TRA2A	ENSG00000164548	-0.0133319	0.058629	-0.227394	0.820417	0.957673
LIHC	LSM7	ENSG00000130332	-0.0123654	0.0544545	-0.227078	0.820662	0.957838
LIHC	PTBP2	ENSG00000117569	0.037799	0.166681	0.226775	0.820897	0.957991
LIHC	ITSN2	ENSG00000198399	-0.0101719	0.0448841	-0.226625	0.821014	0.958005
LIHC	FBLIM1	ENSG00000162458	-0.02689	0.11879	-0.226365	0.821216	0.95812
LIHC	MRGPRF	ENSG00000172935	-0.02644	0.116891	-0.226192	0.821379	0.958189
LIHC	IPO4	ENSG00000196497	0.0168915	0.0747497	0.225974	0.82152	0.958231
LIHC	BUD13	ENSG00000137656	-0.0148843	0.0660142	-0.225471	0.82191	0.958317
LIHC	TMX1	ENSG00000139921	-0.0162449	0.0721809	-0.225058	0.82223	0.958317
LIHC	MKI67	ENSG00000148773	-0.03515	0.156207	-0.225023	0.822258	0.958317
LIHC	PIK3AP1	ENSG00000155629	0.0212924	0.0946301	0.225006	0.822271	0.958317
LIHC	GATD1	ENSG00000177225	0.0115784	0.0514675	0.224966	0.822302	0.958317
LIHC	CCDC150	ENSG00000144395	0.0690357	0.306118	0.225519	0.822305	0.958317
LIHC	SETD6	ENSG00000103037	-0.0173032	0.0769119	-0.224975	0.822322	0.958317
LIHC	PEX11B	ENSG00000131779	0.0267268	0.11893	0.224727	0.822488	0.958379
LIHC	PDK4	ENSG00000004799	-0.0333326	0.148492	-0.224473	0.822685	0.958379
LIHC	TEAD3	ENSG00000007866	0.0357701	0.159424	0.224371	0.822796	0.958379
LIHC	CRTC3	ENSG00000140577	-0.0178113	0.0794385	-0.224215	0.822903	0.958379
LIHC	SLC43A3	ENSG00000134802	-0.0272684	0.121644	-0.224165	0.822924	0.958379
LIHC	SH2D4A	ENSG00000104611	0.0247883	0.110629	0.224067	0.823	0.958379
LIHC	GCGR	ENSG00000215644	-0.0322951	0.144276	-0.223843	0.823203	0.958495
LIHC	SLC46A1	ENSG00000076351	-0.021636	0.096769	-0.223584	0.823378	0.958576
LIHC	DNAJB9	ENSG00000128590	0.0527978	0.236659	0.223097	0.823754	0.958893
LIHC	IDH1	ENSG00000138413	-0.0209179	0.093944	-0.222663	0.824091	0.959118
LIHC	SNTB1	ENSG00000172164	0.0180724	0.0812693	0.222376	0.824314	0.959118
LIHC	RUVBL2	ENSG00000183207	0.0108889	0.0489719	0.22235	0.824334	0.959118
LIHC	OPA1	ENSG00000198836	-0.019698	0.0886307	-0.222248	0.824413	0.959118
LIHC	SGTA	ENSG00000104969	0.0142929	0.0643311	0.222177	0.824468	0.959118
LIHC	TMED1	ENSG00000099203	0.0196027	0.0883898	0.221776	0.82478	0.959261
LIHC	ATP5MF-PTCD1	ENSG00000248919	0.0209102	0.0943063	0.221726	0.824819	0.959261
LIHC	FNIP1	ENSG00000217128	-0.0242034	0.109116	-0.221813	0.824951	0.959261
LIHC	PSME1	ENSG00000092010	0.0178435	0.0805642	0.221482	0.825009	0.959261
LIHC	PET117	ENSG00000232838	0.024854	0.112276	0.221365	0.825194	0.959356
LIHC	APC2	ENSG00000115266	-0.0892707	0.403344	-0.221326	0.825522	0.959383
LIHC	PAXIP1	ENSG00000157212	-0.0119734	0.0542605	-0.220666	0.825643	0.959383
LIHC	TMEM176A	ENSG00000002933	-0.0267483	0.121237	-0.220629	0.825672
LIHC	PDE5A	ENSG00000138735	-0.022808	0.103492	-0.220385	0.825904	0.959383
LIHC	ZYX	ENSG00000159840	-0.0146015	0.0663126	-0.220192	0.826012	0.959383
LIHC	HNF4A	ENSG00000101076	-0.0203376	0.0923812	-0.220149	0.826045	0.959383
LIHC	SMPDL3A	ENSG00000172594	-0.0257432	0.117001	-0.220026	0.82614	0.959383
LIHC	GTF2E2	ENSG00000197265	-0.0155652	0.0707986	-0.219851	0.826276	0.959383
LIHC	KIF2C	ENSG00000142945	0.0552929	0.250887	0.220389	0.826304	0.959383
LIHC	SLC10A5	ENSG00000253598	-0.0185255	0.0843018	-0.219752	0.826387	0.959383
LIHC	TMEM9	ENSG00000116857	-0.0175091	0.0797198	-0.219633	0.826446	0.959383
LIHC	MRTFA	ENSG00000196588	-0.0198729	0.0905415	-0.219489	0.826589	0.959383
LIHC	ELOVL6	ENSG00000170522	0.0289727	0.132122	0.219288	0.826722	0.959383
LIHC	PPM1K	ENSG00000163644	0.0211969	0.0968133	0.218946	0.82698	0.959383
LIHC	RAD21	ENSG00000164754	-0.013724	0.0626972	-0.218893	0.827021	0.959383
LIHC	MPO	ENSG00000005381	0.0447593	0.204536	0.218834	0.827067	0.959383
LIHC	INPP5K	ENSG00000132376	0.0155428	0.0710537	0.218747	0.827135	0.959383
LIHC	RFFL	ENSG00000092871	-0.021912	0.100191	-0.218703	0.827169	0.959383
LIHC	MRAS	ENSG00000158186	0.0234733	0.107375	0.218609	0.827252	0.959383
LIHC	NT5DC2	ENSG00000168268	0.032886	0.150449	0.218585	0.827261	0.959383
LIHC	SELENOM	ENSG00000198832	0.0355601	0.162794	0.218436	0.827377	0.959383
LIHC	SORBS3	ENSG00000120896	0.0170778	0.0781958	0.218398	0.827407	0.959383
LIHC	AARS2	ENSG00000124608	0.0183703	0.0842316	0.218092	0.827644	0.959537
LIHC	HOOK3	ENSG00000168172	0.0159745	0.0733593	0.217757	0.827905	0.959636
LIHC	PTX3	ENSG00000163661	0.0358415	0.164626	0.217715	0.827937	0.959636
LIHC	TIMM10	ENSG00000134809	-0.0196089	0.0901459	-0.217524	0.828086	0.959687
LIHC	BCO2	ENSG00000197580	-0.0303389	0.139706	-0.217162	0.828368
LIHC	VASP	ENSG00000125753	-0.0154283	0.0711383	-0.216877	0.828589	0.95994
LIHC	ANK1	ENSG00000029534	-0.0352834	0.162707	-0.216852	0.828609	0.95994
LIHC	GRSF1	ENSG00000132463	-0.0150595	0.0694494	-0.216841	0.828617	0.95994
LIHC	ATP5F1D	ENSG00000099624	-0.019956	0.0921093	-0.216656	0.828762	0.959987
LIHC	UBE2H	ENSG00000186591	-0.0198652	0.0920318	-0.215852	0.829387	0.960524
LIHC	MRPS36	ENSG00000134056	-0.0227061	0.105223	-0.215791	0.829435	0.960524
LIHC	ACP5	ENSG00000102575	0.0280832	0.130436	0.215304	0.829814
LIHC	GNAO1	ENSG00000087258	0.0379647	0.176339	0.215293	0.829822	0.960852
LIHC	SLC25A23	ENSG00000125648	-0.0209887	0.0975494	-0.21516	0.829967	0.960899
LIHC	PARD6B	ENSG00000124171	-0.0152418	0.0709301	-0.214885	0.830139	0.960978
LIHC	PDXK	ENSG00000160209	0.0150859	0.0702453	0.21476	0.830237
LIHC	PPIA	ENSG00000196262	0.0117875	0.054949	0.214517	0.830426	0.961188
LIHC	PRPF18	ENSG00000165630	0.0119249	0.055647	0.214295	0.830598	0.961219
LIHC	CACHD1	ENSG00000158966	-0.0484863	0.225781	-0.214749	0.830679	0.961219
LIHC	MASP2	ENSG00000009724	-0.0212167	0.0991066	-0.21408	0.830766	0.961219
LIHC	SLC25A21	ENSG00000183032	-0.0388581	0.181837	-0.213697	0.831126	0.961466
LIHC	TMEM222	ENSG00000186501	0.01571	0.073596	0.213463	0.831247	0.961466
LIHC	CFD	ENSG00000197766	0.0156762	0.0734852	0.213325	0.831354	0.961466
LIHC	MTCH1	ENSG00000137409	-0.0182132	0.0855069	-0.213002	0.831605	0.961466
LIHC	SENP6	ENSG00000112701	0.0319899	0.150093	0.213134	0.831644	0.961466
LIHC	SRPK1	ENSG00000096063	0.0179655	0.08442	0.212811	0.831754
LIHC	IGF2R	ENSG00000197081	-0.0222774	0.104821	-0.212529	0.831973	0.961466
LIHC	MTX1	ENSG00000173171	0.0143467	0.0675205	0.21248	0.832012	0.961466
LIHC	NAA15	ENSG00000164134	0.0135233	0.0636501	0.212463	0.832025	0.961466
LIHC	ZNF830	ENSG00000198783	0.0172954	0.0814526	0.212337	0.832123	0.961466
LIHC	CDC45	ENSG00000093009	0.03611	0.17004	0.212362	0.832165	0.961466
LIHC	SALL1	ENSG00000103449	0.0232018	0.109253	0.212368	0.832196	0.961466
LIHC	AAR2	ENSG00000131043	-0.012816	0.0604278	-0.212089	0.832317	0.961466
LIHC	CAPN7	ENSG00000131375	0.0147547	0.0695773	0.212061	0.832338	0.961466
LIHC	SNRK	ENSG00000163788	0.0105608	0.049956	0.211403	0.832851	0.961703
LIHC	VIRMA	ENSG00000164944	-0.0100364	0.0474805	-0.211379	0.832869	0.961703
LIHC	FIZ1	ENSG00000179943	-0.0343563	0.161678	-0.212499	0.832884	0.961703
LIHC	DHX36	ENSG00000174953	-0.0108912	0.0515531	-0.211263	0.83296
LIHC	VPS37B	ENSG00000139722	-0.0178467	0.0845242	-0.211143	0.833053	0.961703
LIHC	PNPT1	ENSG00000138035	0.0160836	0.0761791	0.211128	0.833065	0.961703
LIHC	NDUFAB1	ENSG00000004779	0.0235946	0.112233	0.210229	0.833765	0.96239
LIHC	MYH14	ENSG00000105357	-0.0252923	0.120743	-0.209472	0.834355	0.962922
LIHC	CEP85	ENSG00000130695	0.0221355	0.105667	0.209484	0.834435	0.962922
LIHC	PAIP2B	ENSG00000124374	-0.0332452	0.159155	-0.208886	0.834811	0.963221
LIHC	NOP2	ENSG00000111641	-0.0177497	0.0850433	-0.208713	0.834946	0.963221
LIHC	DDR1	ENSG00000204580	-0.054639	0.261526	-0.208924	0.835008	0.963221
LIHC	LYRM1	ENSG00000102897	-0.0322284	0.15463	-0.208423	0.835172	0.96329
LIHC	SEZ6	ENSG00000063015	0.0583406	0.27995	0.208396	0.835561	0.963527
LIHC	TDG	ENSG00000139372	-0.0264466	0.127135	-0.208021	0.835668	0.963527
LIHC	TFAM	ENSG00000108064	-0.0197081	0.0949135	-0.207643	0.835781	0.963527
LIHC	CASP10	ENSG00000003400	-0.0144371	0.0697079	-0.207109	0.836197	0.963527
LIHC	PEX6	ENSG00000124587	0.0188787	0.0911773	0.207055	0.836239
LIHC	RB1CC1	ENSG00000023287	0.0168388	0.0813572	0.206973	0.836302	0.963527
LIHC	PLOD2	ENSG00000152952	-0.0293365	0.141825	-0.20685	0.836399
LIHC	LIN54	ENSG00000189308	-0.0216091	0.104509	-0.206768	0.836554	0.963527
LIHC	USP16	ENSG00000156256	-0.0104571	0.0506276	-0.206549	0.836633	0.963527
LIHC	BORCS6	ENSG00000196544	-0.0120983	0.0585933	-0.20648	0.836687	0.963527
LIHC	PRUNE1	ENSG00000143363	-0.0163519	0.0792089	-0.20644	0.836718	0.963527
LIHC	ESCO1	ENSG00000141446	0.0361626	0.17491	0.206749	0.836773	0.963527
LIHC	HSPH1	ENSG00000120694	0.0206495	0.100107	0.206274	0.836847	0.963527
LIHC	CSRP1	ENSG00000159176	-0.0252586	0.12272	-0.205823	0.837199	0.963527
LIHC	TWNK	ENSG00000107815	-0.0183276	0.0890653	-0.205777	0.837244	0.963527
LIHC	CHUK	ENSG00000213341	0.0133346	0.0648503	0.205622	0.837356	0.963527
LIHC	SPTB	ENSG00000070182	-0.0334501	0.162821	-0.205441	0.837497	0.963527
LIHC	COL3A1	ENSG00000168542	0.0375915	0.183239	0.20515	0.837724	0.963527
LIHC	MARVELD3	ENSG00000140832	-0.0380335	0.185347	-0.205202	0.837757	0.963527
LIHC	PTER	ENSG00000165983	-0.0218323	0.106456	-0.205083	0.837776	0.963527
LIHC	SLC47A1	ENSG00000142494	0.0346278	0.168972	0.204932	0.837894	0.963527
LIHC	RHOG	ENSG00000177105	0.013749	0.0671254	0.204826	0.837977	0.963527
LIHC	DLG1	ENSG00000075711	-0.0143283	0.0700154	-0.204645	0.838118	0.963527
LIHC	MTOR	ENSG00000198793	0.00992364	0.0485089	0.204573	0.838174	0.963527
LIHC	CAMSAP3	ENSG00000076826	-0.015112	0.0739703	-0.204299	0.838388	0.963527
LIHC	RASA3	ENSG00000185989	0.019507	0.0955257	0.204207	0.83846	0.963527
LIHC	RHOQ	ENSG00000119729	-0.0226355	0.110821	-0.204253	0.838508	0.963527
LIHC	CRCP	ENSG00000241258	-0.016498	0.0808518	-0.204052	0.838603	0.963527
LIHC	FBN2	ENSG00000138829	0.110617	0.5398	0.204921	0.838623	0.963527
LIHC	PHB2	ENSG00000215021	0.0157716	0.0773488	0.203902	0.838698	0.963527
LIHC	HAUS4	ENSG00000092036	-0.0149227	0.0731868	-0.203898	0.8387	0.963527
LIHC	ARAP1	ENSG00000186635	-0.0116924	0.0573797	-0.203773	0.838799	0.963527
LIHC	CUTC	ENSG00000119929	-0.0198564	0.0975199	-0.203614	0.838922	0.963527
LIHC	ATP8B2	ENSG00000143515	-0.0984116	0.482331	-0.204033	0.838965	0.963527
LIHC	PRKN	ENSG00000185345	-0.0362531	0.178107	-0.203547	0.838999	0.963527
LIHC	IPO9	ENSG00000198700	-0.0170448	0.0837673	-0.203477	0.839029	0.963527
LIHC	CHAC2	ENSG00000143942	0.0224456	0.110363	0.203381	0.839113	0.963527
LIHC	OXNAD1	ENSG00000154814	0.0287371	0.141452	0.203157	0.839278	0.963527
LIHC	ARL10	ENSG00000175414	0.0319325	0.156738	0.203732	0.839424	0.963527
LIHC	RNASE1	ENSG00000129538	0.0312726	0.154194	0.202814	0.839575	0.963527
LIHC	MTFR1	ENSG00000066855	0.0233807	0.115324	0.202739	0.839605	0.963527
LIHC	RPS6KA4	ENSG00000162302	0.0126024	0.0621906	0.202642	0.839681	0.963527
LIHC	USP20	ENSG00000136878	-0.0115302	0.0569025	-0.202631	0.839698	0.963527
LIHC	RNF7	ENSG00000114125	-0.0163678	0.0808552	-0.202433	0.839844	0.963527
LIHC	ZFYVE26	ENSG00000072121	-0.0109806	0.0542755	-0.202312	0.839938	0.963527
LIHC	MAPK3	ENSG00000102882	-0.0119527	0.0590979	-0.202252	0.839985	0.963527
LIHC	CCL21	ENSG00000137077	0.0599613	0.296544	0.2022	0.840127	0.96357
LIHC	MED20	ENSG00000124641	-0.0132845	0.0658903	-0.201615	0.840482	0.963795
LIHC	ASAH1	ENSG00000104763	0.0216155	0.107246	0.201551	0.840532	0.963795
LIHC	B3GALNT2	ENSG00000162885	-0.0294734	0.145806	-0.202142	0.840976	0.964109
LIHC	PDE3B	ENSG00000152270	-0.0219527	0.109274	-0.200896	0.841043	0.964109
LIHC	GLT1D1	ENSG00000151948	-0.0289966	0.144319	-0.20092	0.841173	0.964109
LIHC	APAF1	ENSG00000120868	0.0113644	0.0566341	0.200663	0.841225	0.964109
LIHC	PTMS	ENSG00000159335	0.0243814	0.121585	0.200529	0.84133	0.964109
LIHC	ARHGAP21	ENSG00000107863	0.0128485	0.0641175	0.20039	0.841438	0.964113
LIHC	TIMELESS	ENSG00000111602	-0.030377	0.151626	-0.200342	0.841561	0.964134
LIHC	TLE4	ENSG00000106829	-0.0327295	0.163636	-0.200014	0.8418	0.964288
LIHC	RASA2	ENSG00000155903	-0.00991288	0.0496474	-0.199666	0.842004	0.964401
LIHC	CEACAM1	ENSG00000079385	-0.0286646	0.143794	-0.199344	0.842255	0.964499
LIHC	AIG1	ENSG00000146416	0.0204615	0.102706	0.199223	0.842349	0.964499
LIHC	HSPD1	ENSG00000144381	0.0181366	0.0911116	0.199059	0.842477	0.964499
LIHC	PAG1	ENSG00000076641	0.0270103	0.135743	0.198981	0.842539	0.964499
LIHC	SCFD2	ENSG00000184178	0.0118672	0.0597353	0.198662	0.842787	0.964499
LIHC	GSTCD	ENSG00000138780	0.0171339	0.086283	0.198578	0.84286	0.964499
LIHC	CNNM4	ENSG00000158158	0.014984	0.0754839	0.198506	0.84291	0.964499
LIHC	DHX38	ENSG00000140829	-0.00997752	0.0502819	-0.198432	0.842967	0.964499
LIHC	SEMA4D	ENSG00000187764	0.0372934	0.187784	0.198598	0.84317	0.964499
LIHC	COX5A	ENSG00000178741	0.0166468	0.0840421	0.198077	0.843245	0.964499
LIHC	ZNF778	ENSG00000170100	0.0327049	0.165147	0.198035	0.843359	0.964499
LIHC	ARHGEF10	ENSG00000104728	-0.0195568	0.0988357	-0.197872	0.843404	0.964499
LIHC	RSL24D1	ENSG00000137876	-0.0177002	0.08948	-0.197811	0.843452	0.964499
LIHC	CPT2	ENSG00000157184	0.0254828	0.128992	0.197553	0.843654	0.964507
LIHC	PRRC1	ENSG00000164244	-0.0118649	0.0601031	-0.197409	0.843766	0.964507
LIHC	TLR1	ENSG00000174125	0.0257701	0.130666	0.197221	0.843997	0.964507
LIHC	MTMR2	ENSG00000087053	0.0138331	0.0701949	0.197066	0.844034	0.964507
LIHC	MMP8	ENSG00000118113	-0.0364727	0.185103	-0.19704	0.844054	0.964507
LIHC	MSRB2	ENSG00000148450	0.0237634	0.120671	0.196927	0.844142	0.964507
LIHC	MLLT1	ENSG00000130382	-0.0115781	0.0588315	-0.196801	0.844241	0.964507
LIHC	ESPN	ENSG00000187017	-0.0350675	0.178253	-0.196729	0.844298	0.964507
LIHC	KPNA1	ENSG00000114030	-0.00919416	0.0468562	-0.196221	0.844694	0.964743
LIHC	MACROD2	ENSG00000172264	0.0291187	0.148427	0.196182	0.844733	0.964743
LIHC	SIPA1L2	ENSG00000116991	-0.0284189	0.144924	-0.196094	0.844819	0.964743
LIHC	TMEM184A	ENSG00000164855	0.0222787	0.113585	0.19614	0.844933	0.964754
LIHC	PRKCD	ENSG00000163932	0.0193382	0.0989192	0.195495	0.845262	0.96501
LIHC	DAXX	ENSG00000204209	-0.0141938	0.0727135	-0.195202	0.845491	0.965061
LIHC	PMS1	ENSG00000064933	-0.0238249	0.121905	-0.195438	0.845516	0.965061
LIHC	CAMK1D	ENSG00000183049	-0.0293565	0.150711	-0.194786	0.845815	0.965282
LIHC	ENAH	ENSG00000154380	0.0195644	0.100709	0.194266	0.846222	0.965627
LIHC	USP48	ENSG00000090686	0.0148068	0.0763744	0.193871	0.846531	0.965649
LIHC	CHAD	ENSG00000136457	0.0437309	0.224466	0.194822	0.846543	0.965649
LIHC	CD47	ENSG00000196776	-0.0240069	0.123961	-0.193666	0.846691	0.965649
LIHC	CD4	ENSG00000010610	-0.0198993	0.10282	-0.193536	0.846793	0.965649
LIHC	EXOSC1	ENSG00000171311	0.0133486	0.069001	0.193455	0.846856	0.965649
LIHC	HBB	ENSG00000244734	0.0313034	0.161828	0.193436	0.846871	0.965649
LIHC	N4BP1	ENSG00000102921	-0.00971388	0.0502728	-0.193223	0.847037	0.965719
LIHC	TMEM201	ENSG00000188807	-0.0156884	0.0812554	-0.193075	0.847153	0.965732
LIHC	BCKDHA	ENSG00000248098	0.0214327	0.111308	0.192553	0.847561	0.966077
LIHC	TMEM175	ENSG00000127419	-0.0197234	0.102766	-0.191925	0.848052	0.966439
LIHC	RBM19	ENSG00000122965	-0.0136057	0.0709205	-0.191844	0.848115	0.966439
LIHC	CKAP2L	ENSG00000169607	-0.0572105	0.297949	-0.192015	0.848194	0.966439
LIHC	NOP56	ENSG00000101361	0.0139577	0.0728504	0.191594	0.848311	0.966453
LIHC	DENND4C	ENSG00000137145	-0.0112021	0.0585628	-0.191284	0.848554	0.966598
LIHC	IL4I1	ENSG00000104951	-0.0355435	0.186181	-0.190908	0.848847	0.966598
LIHC	GNA11	ENSG00000088256	0.0127247	0.0666613	0.190886	0.848865	0.966598
LIHC	G3BP1	ENSG00000145907	0.00893428	0.046833	0.190769	0.848956	0.966598
LIHC	CCM2	ENSG00000136280	-0.0109059	0.0571876	-0.190704	0.849007	0.966598
LIHC	INPP5D	ENSG00000168918	0.0220983	0.115925	0.190625	0.849069	0.966598
LIHC	ABCD3	ENSG00000117528	-0.0199355	0.104955	-0.189943	0.849602	0.966811
LIHC	RUSC2	ENSG00000198853	0.067784	0.356127	0.190337	0.84963	0.966811
LIHC	TMEM37	ENSG00000171227	-0.0406355	0.21362	-0.190223	0.849766	0.966811
LIHC	THTPA	ENSG00000259431	0.0125255	0.0660211	0.18972	0.849777	0.966811
LIHC	LGR4	ENSG00000205213	-0.0240954	0.12681	-0.190012	0.849781	0.966811
LIHC	RAD50	ENSG00000113522	-0.0122134	0.0644519	-0.189496	0.849952	0.966886
LIHC	NUCKS1	ENSG00000069275	-0.0199423	0.105413	-0.189184	0.850196	0.967045
LIHC	CYB561D2	ENSG00000271858	0.024755	0.130686	0.189423	0.850317	0.967062
LIHC	NFX1	ENSG00000086102	0.011911	0.0631787	0.188529	0.850709	0.967388
LIHC	EGFL8	ENSG00000241404	-0.0361354	0.190634	-0.189554	0.850856	0.967405
LIHC	PEX7	ENSG00000112357	-0.0144844	0.0769474	-0.188238	0.850937	0.967405
LIHC	CAPZA2	ENSG00000198898	-0.00917846	0.0488665	-0.187827	0.851258	0.967405
LIHC	SBDS	ENSG00000126524	-0.0098333	0.0523776	-0.187739	0.851327	0.967405
LIHC	FIBP	ENSG00000172500	0.00946289	0.0504108	0.187715	0.851345	0.967405
LIHC	HLA-DQB1	ENSG00000179344	0.0239174	0.127552	0.18751	0.851506	0.967405
LIHC	TMEM115	ENSG00000126062	0.010581	0.056472	0.187367	0.851618	0.967405
LIHC	KIF22	ENSG00000079616	-0.03879	0.206433	-0.187906	0.851682	0.967405
LIHC	BICRA	ENSG00000063169	-0.0124113	0.0662441	-0.187357	0.851708	0.967405
LIHC	PRKACA	ENSG00000072062	-0.0143794	0.0768478	-0.187115	0.851815	0.967405
LIHC	GOLGA5	ENSG00000066455	-0.0131806	0.070472	-0.187033	0.85188	0.967405
LIHC	PUF60	ENSG00000179950	-0.0101686	0.0545622	-0.186367	0.852401	0.96751
LIHC	PTGIS	ENSG00000124212	0.0302846	0.162861	0.185954	0.852724	0.96751
LIHC	RCAN1	ENSG00000159200	-0.0221129	0.118857	-0.186046	0.852758	0.96751
LIHC	YTHDC1	ENSG00000083896	-0.00950434	0.0511493	-0.185816	0.852832	0.96751
LIHC	PIK3CB	ENSG00000051382	0.0120114	0.0646625	0.185755	0.85288	0.96751
LIHC	STK16	ENSG00000115661	-0.0140961	0.0759018	-0.185715	0.852911	0.96751
LIHC	GPATCH4	ENSG00000160818	0.0235957	0.127107	0.185636	0.852973	0.96751
LIHC	TMX2	ENSG00000213593	0.0153543	0.0827207	0.185616	0.852988	0.96751
LIHC	PRDX2	ENSG00000167815	-0.019276	0.103896	-0.185531	0.853055	0.96751
LIHC	EIF2S1	ENSG00000134001	-0.007509	0.0404939	-0.185435	0.85313	0.96751
LIHC	FLVCR2	ENSG00000119686	0.0280819	0.151459	0.185409	0.853214	0.96751
LIHC	DFFA	ENSG00000160049	0.0136648	0.0737429	0.185303	0.853234	0.96751
LIHC	MSH2	ENSG00000095002	0.01737	0.0938816	0.185021	0.853455	0.967556
LIHC	TTC7B	ENSG00000165914	0.0148046	0.0800544	0.184932	0.853524	0.967556
LIHC	FEM1B	ENSG00000169018	0.00951204	0.0514727	0.184798	0.853629	0.967556
LIHC	TMPRSS2	ENSG00000184012	0.0393541	0.212576	0.18513	0.853695	0.967556
LIHC	FAM98A	ENSG00000119812	-0.010921	0.0591867	-0.184518	0.853848	0.967578
LIHC	GNPAT	ENSG00000116906	0.0242845	0.131654	0.184456	0.853897
LIHC	CCDC59	ENSG00000133773	0.0197784	0.107285	0.184354	0.854021	0.967578
LIHC	EPB41L4B	ENSG00000095203	0.0154448	0.0839043	0.184076	0.854195	0.967578
LIHC	CCDC90B	ENSG00000137500	-0.0180564	0.0981847	-0.183902	0.85433	0.967578
LIHC	ANKRD13A	ENSG00000076513	-0.0102937	0.0559849	-0.183865	0.854359	0.967578
LIHC	TSN	ENSG00000211460	0.0147724	0.0804054	0.183724	0.85447	0.967578
LIHC	DROSHA	ENSG00000113360	-0.0108566	0.0590913	-0.183727	0.854474	0.967578
LIHC	RPS6KC1	ENSG00000136643	0.00902266	0.0491624	0.183528	0.854632	0.967578
LIHC	PPP1R12A	ENSG00000058272	0.0109477	0.0597041	0.183366	0.85475	0.967578
LIHC	COMMD6	ENSG00000188243	-0.00914683	0.0499338	-0.183179	0.854897	0.967578
LIHC	KHK	ENSG00000138030	0.0271805	0.148418	0.183135	0.854931	0.967578
LIHC	CD59	ENSG00000085063	0.0241154	0.1319	0.182831	0.855169	0.967578
LIHC	TMEM126B	ENSG00000171204	0.0164727	0.0901032	0.182821	0.855178	0.967578
LIHC	SLC9B2	ENSG00000164038	-0.0193329	0.105749	-0.182818	0.855186	0.967578
LIHC	MYL4	ENSG00000198336	0.0304182	0.166637	0.182542	0.855476	0.967703
LIHC	SH2D3C	ENSG00000095370	0.0489659	0.267881	0.18279	0.855507	0.967703
LIHC	RSRC2	ENSG00000111011	-0.0103715	0.0569238	-0.1822	0.855664	0.967761
LIHC	C1QTNF5	ENSG00000223953	-0.0350177	0.192323	-0.182077	0.855775	0.967768
LIHC	SPARC	ENSG00000113140	0.0229144	0.126038	0.181805	0.855973	0.9678
LIHC	COLEC11	ENSG00000118004	-0.0306962	0.169027	-0.181606	0.856129	0.9678
LIHC	UBXN1	ENSG00000162191	-0.00891819	0.0491418	-0.181479	0.856229	0.9678
LIHC	GPN1	ENSG00000198522	0.0104273	0.0574881	0.181382	0.856304	0.9678
LIHC	IKBIP	ENSG00000166130	-0.0214724	0.118536	-0.181146	0.856489	0.9678
LIHC	UBR4	ENSG00000127481	0.00752375	0.0415896	0.180905	0.856679	0.9678
LIHC	MVK	ENSG00000110921	0.020112	0.111279	0.180735	0.856811	0.9678
LIHC	GAS2	ENSG00000148935	-0.0219452	0.121561	-0.180529	0.856973	0.9678
LIHC	TSSC4	ENSG00000184281	0.0100171	0.0555336	0.180379	0.857091	0.9678
LIHC	RMND5A	ENSG00000153561	0.00855066	0.0474353	0.18026	0.857184	0.9678
LIHC	SYS1	ENSG00000204070	0.0118774	0.0659053	0.180219	0.857216	0.9678
LIHC	DNAJC10	ENSG00000077232	-0.0149533	0.0830027	-0.180154	0.857267	0.9678
LIHC	BSPRY	ENSG00000119411	0.0560337	0.310842	0.180264	0.857489	0.9678
LIHC	NAGK	ENSG00000124357	0.0116717	0.0649004	0.179841	0.857512	0.9678
LIHC	GABARAP	ENSG00000170296	-0.016209	0.0901429	-0.179815	0.857533	0.9678
LIHC	PDE4DIP	ENSG00000178104	-0.0121461	0.0675669	-0.179764	0.857573	0.9678
LIHC	GRAMD4	ENSG00000075240	0.0219366	0.122046	0.179741	0.857591	0.9678
LIHC	PRG4	ENSG00000116690	-0.0334821	0.186467	-0.17956	0.857732	0.967841
LIHC	ATXN1	ENSG00000124788	-0.0114346	0.0637538	-0.179356	0.857899	0.96791
LIHC	AKAP8L	ENSG00000011243	-0.0134212	0.0750039	-0.17894	0.858218	0.968152
LIHC	DIS3	ENSG00000083520	-0.0120524	0.0674768	-0.178616	0.858473	0.96832
LIHC	COX4I2	ENSG00000131055	-0.0519945	0.290928	-0.178719	0.858741	0.968504
LIHC	SUCLG2	ENSG00000172340	0.0238057	0.133755	0.17798	0.858971	0.968549
LIHC	CTNNBIP1	ENSG00000178585	-0.0331262	0.186016	-0.178083	0.858992	0.968549
LIHC	PLCB3	ENSG00000149782	-0.00978525	0.0550536	-0.17774	0.859159	0.968619
LIHC	FASTKD3	ENSG00000124279	-0.0203553	0.115028	-0.176959	0.859794	0.96906
LIHC	FLOT2	ENSG00000132589	-0.0158125	0.089397	-0.17688	0.859834	0.96906
LIHC	SUMF2	ENSG00000129103	0.0130973	0.0740633	0.176839	0.859865	0.96906
LIHC	POC5	ENSG00000152359	-0.0166697	0.0944508	-0.176491	0.860167	0.969281
LIHC	STMN1	ENSG00000117632	-0.02706	0.153877	-0.175855	0.860637	0.969335
LIHC	PLXNC1	ENSG00000136040	0.0194374	0.11059	0.17576	0.860712	0.969335
LIHC	MTF2	ENSG00000143033	-0.0356196	0.201753	-0.17655	0.860825	0.969335
LIHC	RBCK1	ENSG00000125826	-0.0120554	0.0686633	-0.175573	0.860859	0.969335
LIHC	TXNRD3	ENSG00000197763	0.0171522	0.0977214	0.175521	0.860899	0.969335
LIHC	PHACTR2	ENSG00000112419	-0.0172064	0.0980374	-0.175508	0.860909	0.969335
LIHC	SPTLC1	ENSG00000090054	0.0102228	0.0582648	0.175454	0.860952	0.969335
LIHC	DDX10	ENSG00000178105	-0.013872	0.0790985	-0.175376	0.861013
LIHC	CALR	ENSG00000179218	-0.0124048	0.0707868	-0.175242	0.861118	0.969403
LIHC	PRAG1	ENSG00000275342	0.0199595	0.114026	0.175043	0.861322	0.969458
LIHC	C19orf53	ENSG00000104979	-0.0203779	0.116504	-0.174911	0.861378	0.969458
LIHC	PDF	ENSG00000258429	-0.0182924	0.104953	-0.174291	0.861864	0.969887
LIHC	MTRF1L	ENSG00000112031	0.0146273	0.084172	0.173779	0.862266	0.97022
LIHC	LLGL2	ENSG00000073350	-0.0142699	0.0822046	-0.17359	0.862414	0.970268
LIHC	KDSR	ENSG00000119537	-0.0133647	0.0770641	-0.173423	0.862546
LIHC	SMARCA5	ENSG00000153147	-0.0119569	0.0691516	-0.172908	0.862949	0.970752
LIHC	CCDC88C	ENSG00000015133	-0.0211287	0.122444	-0.172558	0.863246	0.970967
LIHC	ATP9A	ENSG00000054793	-0.0167713	0.0974	-0.17219	0.863513	0.971072
LIHC	PIP4P1	ENSG00000165782	-0.0115634	0.0671736	-0.172142	0.863551	0.971072
LIHC	NEIL1	ENSG00000140398	-0.0246051	0.143042	-0.172013	0.863862	0.971303
LIHC	RAPGEF2	ENSG00000109756	-0.0100705	0.0586832	-0.171608	0.86397	0.971306
LIHC	RMC1	ENSG00000141452	0.00882963	0.0515096	0.171417	0.864119	0.971339
LIHC	NPRL2	ENSG00000114388	0.0181762	0.106148	0.171235	0.864278	0.971339
LIHC	MBD3	ENSG00000071655	-0.0156944	0.0916904	-0.171168	0.864315	0.971339
LIHC	CCNT1	ENSG00000129315	-0.0118225	0.069154	-0.170959	0.864479	0.971397
LIHC	YIPF2	ENSG00000130733	-0.0143291	0.083901	-0.170786	0.864615	0.971397
LIHC	THOC5	ENSG00000100296	0.011901	0.0697194	0.170698	0.864684	0.971397
LIHC	POLR2M	ENSG00000255529	-0.0100073	0.0587036	-0.170472	0.864862	0.971436
LIHC	PPCS	ENSG00000127125	0.0127245	0.07471	0.170319	0.864981	0.971436
LIHC	ANPEP	ENSG00000166825	-0.0224772	0.132185	-0.170044	0.865197	0.971436
LIHC	GXYLT1	ENSG00000151233	-0.0117467	0.0692446	-0.169641	0.865514	0.971436
LIHC	VMAC	ENSG00000187650	-0.0180631	0.106489	-0.169624	0.865527	0.971436
LIHC	TSPAN31	ENSG00000135452	-0.0240736	0.142018	-0.169511	0.865616	0.971436
LIHC	SUMF1	ENSG00000144455	-0.0135981	0.0802365	-0.169476	0.865643	0.971436
LIHC	MRRF	ENSG00000148187	-0.0165405	0.0977251	-0.169256	0.865816	0.971436
LIHC	MED18	ENSG00000130772	0.00962252	0.0568573	0.16924	0.865829	0.971436
LIHC	AGO4	ENSG00000134698	-0.0206943	0.122191	-0.16936	0.865877	0.971436
LIHC	KDM5A	ENSG00000073614	-0.00853255	0.0505999	-0.168628	0.866309	0.971436
LIHC	STXBP2	ENSG00000076944	-0.0110177	0.0653576	-0.168576	0.86635	0.971436
LIHC	SMCR8	ENSG00000176994	-0.0116111	0.0688852	-0.168557	0.866372	0.971436
LIHC	FAM177A1	ENSG00000151327	-0.0170619	0.101232	-0.168542	0.866377	0.971436
LIHC	ARMC10	ENSG00000170632	0.0133563	0.079248	0.168538	0.86638	0.971436
LIHC	AQP11	ENSG00000178301	-0.0168559	0.100034	-0.168502	0.866408	0.971436
LIHC	HPSE	ENSG00000173083	-0.0262247	0.15554	-0.168605	0.866523	0.971446
LIHC	PLEKHA2	ENSG00000169499	0.0157467	0.0936954	0.168062	0.866753	0.971446
LIHC	PLAT	ENSG00000104368	-0.0286149	0.170231	-0.168095	0.866817	0.971446
LIHC	UGP2	ENSG00000169764	-0.0233571	0.139069	-0.167954	0.866838	0.971446
LIHC	UTP23	ENSG00000147679	-0.0165979	0.0989204	-0.167791	0.866966	0.971471
LIHC	RXRB	ENSG00000204231	0.012081	0.0721771	0.16738	0.867289	0.971497
LIHC	ARFGEF3	ENSG00000112379	-0.0256401	0.153184	-0.167381	0.867296	0.971497
LIHC	SUZ12	ENSG00000178691	0.013085	0.0781853	0.167358	0.867306	0.971497
LIHC	OSBPL9	ENSG00000117859	-0.00952282	0.057048	-0.166926	0.867646	0.971632
LIHC	PUS10	ENSG00000162927	-0.0119115	0.0714389	-0.166737	0.867795	0.971632
LIHC	SDHA	ENSG00000073578	-0.0163236	0.098034	-0.166509	0.867973	0.971632
LIHC	MNS1	ENSG00000138587	-0.0349051	0.209519	-0.166597	0.867988	0.971632
LIHC	GIGYF1	ENSG00000146830	-0.00993909	0.0597491	-0.166347	0.868101	0.971632
LIHC	PHF11	ENSG00000136147	0.0181772	0.109299	0.166308	0.868162	0.971632
LIHC	RFLNB	ENSG00000183688	0.0233671	0.14037	0.166467	0.868237	0.971632
LIHC	NDUFS5	ENSG00000168653	0.0160797	0.0968319	0.166058	0.868328	0.971632
LIHC	MAP3K3	ENSG00000198909	-0.0267214	0.160822	-0.166156	0.868377	0.971632
LIHC	CHCHD10	ENSG00000250479	0.030213	0.182537	0.165517	0.868753	0.971934
LIHC	KIAA1217	ENSG00000120549	0.0136512	0.0827455	0.164978	0.869176	0.972203
LIHC	PEX1	ENSG00000127980	0.0162818	0.0987543	0.164872	0.86926
LIHC	NCAPH	ENSG00000121152	-0.0249111	0.151326	-0.164618	0.869517	0.972203
LIHC	ANXA5	ENSG00000164111	0.0167411	0.10191	0.164274	0.86973	0.972203
LIHC	EFCAB14	ENSG00000159658	-0.0121567	0.0739942	-0.164292	0.869775	0.972203
LIHC	LAMTOR4	ENSG00000188186	-0.0139541	0.0850097	-0.164148	0.869829	0.972203
LIHC	FBXO4	ENSG00000151876	-0.0121077	0.0738071	-0.164045	0.869909	0.972203
LIHC	RABAC1	ENSG00000105404	-0.0127379	0.0776687	-0.164002	0.869943	0.972203
LIHC	FBXL3	ENSG00000005812	-0.0155415	0.094776	-0.163981	0.869983	0.972203
LIHC	CDC34	ENSG00000099804	0.0143864	0.0877892	0.163875	0.870043	0.972203
LIHC	UEVLD	ENSG00000151116	-0.00991875	0.0605291	-0.163868	0.870049	0.972203
LIHC	CIC	ENSG00000079432	0.00714	0.0436203	0.163685	0.870192	0.972244
LIHC	NVL	ENSG00000143748	0.0113263	0.0693787	0.163253	0.870532	0.972445
LIHC	PDRG1	ENSG00000088356	-0.0136397	0.0835784	-0.163197	0.870583	0.972445
LIHC	HCK	ENSG00000101336	0.0171658	0.105315	0.162995	0.870735	0.972497
LIHC	NEK3	ENSG00000136098	-0.0203764	0.125188	-0.162767	0.870944	0.972612
LIHC	INPP5F	ENSG00000198825	0.013936	0.0859837	0.162077	0.871495	0.972996
LIHC	SNX11	ENSG00000002919	-0.0133758	0.0826043	-0.161926	0.871598	0.972996
LIHC	ALDOB	ENSG00000136872	-0.0264723	0.163596	-0.161816	0.871662	0.972996
LIHC	LRP6	ENSG00000070018	-0.0258955	0.159955	-0.161893	0.871711	0.972996
LIHC	LILRB3	ENSG00000204577	-0.0227197	0.140689	-0.161489	0.871965	0.973078
LIHC	NCALD	ENSG00000104490	-0.027224	0.168683	-0.161391	0.871996	0.973078
LIHC	PABPC1	ENSG00000070756	-0.00594427	0.0369183	-0.161011	0.872294	0.973293
LIHC	ARMC5	ENSG00000140691	0.020058	0.124694	0.160857	0.87246	0.973322
LIHC	MB21D2	ENSG00000180611	0.0440005	0.273032	0.161155	0.872531	0.973322
LIHC	TXNL4B	ENSG00000140830	-0.0118238	0.0737781	-0.160261	0.872884	0.973423
LIHC	SLC44A1	ENSG00000070214	-0.0104465	0.0652087	-0.160202	0.872931	0.973423
LIHC	EPPK1	ENSG00000261150	0.0371325	0.231801	0.160191	0.872939	0.973423
LIHC	NEK9	ENSG00000119638	-0.0112115	0.0701601	-0.159799	0.873248	0.973649
LIHC	LTF	ENSG00000012223	-0.0393197	0.246596	-0.15945	0.873522	0.973837
LIHC	SESN3	ENSG00000149212	0.025999	0.163304	0.159207	0.873855	0.973975
LIHC	CBFA2T2	ENSG00000078699	-0.042577	0.2669	-0.159524	0.873954	0.973975
LIHC	HP	ENSG00000257017	-0.0240578	0.151553	-0.158742	0.874079	0.973975
LIHC	CANT1	ENSG00000171302	0.0126902	0.0799991	0.15863	0.874167	0.973975
LIHC	TRAM2	ENSG00000065308	-0.0120308	0.0758469	-0.15862	0.874175	0.973975
LIHC	RAB3A	ENSG00000105649	-0.0221327	0.139881	-0.158225	0.874531	0.974253
LIHC	PDHX	ENSG00000110435	-0.0160022	0.101295	-0.157976	0.874681	0.974303
LIHC	RNF187	ENSG00000168159	0.0208711	0.131865	0.158277	0.874889	0.974373
LIHC	CWC27	ENSG00000153015	-0.0107634	0.0683205	-0.157542	0.875022	0.974373
LIHC	ADPRH	ENSG00000144843	-0.0119179	0.0756728	-0.157492	0.875062	0.974373
LIHC	NOTCH4	ENSG00000204301	-0.0596167	0.380596	-0.15664	0.875992	0.975077
LIHC	YEATS2	ENSG00000163872	-0.0224459	0.143554	-0.156359	0.875998	0.975077
LIHC	APBA3	ENSG00000011132	-0.0115162	0.0736897	-0.15628	0.876023	0.975077
LIHC	ARFIP1	ENSG00000164144	-0.0104878	0.0672243	-0.156012	0.876226	0.975077
LIHC	DUSP19	ENSG00000162999	-0.0179904	0.115294	-0.15604	0.876313	0.975077
LIHC	NAV2	ENSG00000166833	-0.0182934	0.117459	-0.155743	0.876439
LIHC	PLA2G6	ENSG00000184381	-0.0283494	0.181872	-0.155876	0.876484	0.975077
LIHC	ZNF316	ENSG00000205903	-0.0132881	0.0853392	-0.155709	0.876533	0.975077
LIHC	DLC1	ENSG00000164741	0.0150059	0.0965355	0.155444	0.876704	0.975077
LIHC	IMPDH1	ENSG00000106348	0.0201937	0.130102	0.155215	0.876854	0.975077
LIHC	AZGP1	ENSG00000160862	-0.0154541	0.0995947	-0.155169	0.87689	0.975077
LIHC	ZWILCH	ENSG00000174442	0.0235394	0.151678	0.155193	0.876899	0.975077
LIHC	CTBP2	ENSG00000175029	0.0149236	0.0962359	0.155073	0.876965	0.975077
LIHC	CEMIP2	ENSG00000135048	-0.0131432	0.0849666	-0.154686	0.87727	0.975206
LIHC	ERG28	ENSG00000133935	0.0211019	0.136508	0.154584	0.877351	0.975206
LIHC	TFAP4	ENSG00000090447	0.0292611	0.189206	0.154652	0.87759	0.975206
LIHC	OSBPL11	ENSG00000144909	-0.00776223	0.0503468	-0.154175	0.877672	0.975206
LIHC	STAMBPL1	ENSG00000138134	0.0283438	0.18417	0.1539	0.877968	0.975206
LIHC	FAM76B	ENSG00000077458	0.0167956	0.109399	0.153526	0.878203	0.975206
LIHC	PTPA	ENSG00000119383	-0.00933827	0.0608571	-0.153446	0.878246	0.975206
LIHC	YARS2	ENSG00000139131	0.0129288	0.084306	0.153356	0.878317	0.975206
LIHC	EIF2AK1	ENSG00000086232	-0.0126529	0.0823853	-0.153582	0.878375	0.975206
LIHC	SAP30	ENSG00000164105	-0.0133346	0.0869927	-0.153285	0.878378	0.975206
LIHC	PREX1	ENSG00000124126	-0.0139529	0.091067	-0.153216	0.878427	0.975206
LIHC	TSNAX	ENSG00000116918	-0.011714	0.0764568	-0.15321	0.878432	0.975206
LIHC	TOP1	ENSG00000198900	-0.0112353	0.0733492	-0.153175	0.878459	0.975206
LIHC	SUCLG1	ENSG00000163541	0.0158619	0.103857	0.152729	0.878811	0.975262
LIHC	PTGIR	ENSG00000160013	-0.0257638	0.169112	-0.152347	0.879187	0.975262
LIHC	PKP2	ENSG00000057294	0.0164715	0.108263	0.152142	0.879273	0.975262
LIHC	SBF1	ENSG00000100241	-0.00831178	0.0546451	-0.152105	0.879302	0.975262
LIHC	PHLPP1	ENSG00000081913	0.0201655	0.132485	0.152209	0.879311	0.975262
LIHC	NCAPD2	ENSG00000010292	-0.0193981	0.127553	-0.152079	0.879323	0.975262
LIHC	INCENP	ENSG00000149503	0.0261302	0.171733	0.152156	0.87935	0.975262
LIHC	CASP7	ENSG00000165806	-0.0120223	0.0791295	-0.151933	0.879438	0.975262
LIHC	S100A8	ENSG00000143546	0.0397248	0.261604	0.151851	0.879502	0.975262
LIHC	CYFIP1	ENSG00000273749	-0.00656436	0.0432887	-0.151641	0.879667	0.975262
LIHC	SLC25A3	ENSG00000075415	0.0143324	0.0946002	0.151505	0.879775	0.975262
LIHC	FBXO21	ENSG00000135108	-0.0143043	0.0944197	-0.151496	0.879781	0.975262
LIHC	BICD1	ENSG00000151746	-0.0329305	0.21736	-0.151502	0.879926	0.975305
LIHC	P4HB	ENSG00000185624	-0.0145775	0.096428	-0.151175	0.880034	0.975308
LIHC	PTCD3	ENSG00000132300	0.0124953	0.0828451	0.150827	0.880308	0.97537
LIHC	ABHD13	ENSG00000139826	-0.0206174	0.136594	-0.150939	0.880385	0.97537
LIHC	NR1I2	ENSG00000144852	-0.024187	0.160312	-0.150875	0.880409	0.97537
LIHC	ZNF326	ENSG00000162664	0.00982178	0.0652919	0.150429	0.880622	0.975489
LIHC	IRS1	ENSG00000169047	-0.0162284	0.108113	-0.150106	0.880876	0.975533
LIHC	PCBP2	ENSG00000197111	-0.00814763	0.0543102	-0.15002	0.880944	0.975533
LIHC	STK4	ENSG00000101109	-0.0120801	0.0805473	-0.149975	0.880979	0.975533
LIHC	SREK1IP1	ENSG00000153006	-0.0132678	0.0885111	-0.1499	0.881155	0.975609
LIHC	PTMA	ENSG00000187514	-0.0138531	0.0925955	-0.149608	0.881268	0.975618
LIHC	ST6GAL1	ENSG00000073849	-0.0190011	0.127173	-0.149412	0.881423	0.975672
LIHC	CHPF2	ENSG00000033100	0.0108181	0.0727051	0.148795	0.88191	0.975949
LIHC	SUPT6H	ENSG00000109111	0.00804142	0.0540597	0.148751	0.881944	0.975949
LIHC	FAM160B2	ENSG00000158863	0.0117282	0.0789613	0.148531	0.882119	0.975949
LIHC	ITPR3	ENSG00000096433	-0.0225297	0.151722	-0.148494	0.882146	0.975949
LIHC	JAK1	ENSG00000162434	0.00936153	0.0631251	0.148301	0.882298	0.975949
LIHC	NFKBIA	ENSG00000100906	-0.0109483	0.0739064	-0.148138	0.88244	0.975949
LIHC	TEX30	ENSG00000151287	0.0155154	0.104947	0.147841	0.882661	0.975949
LIHC	CD14	ENSG00000170458	0.0153529	0.104117	0.147458	0.882962	0.975949
LIHC	BCKDHB	ENSG00000083123	-0.0173759	0.117972	-0.147288	0.883096	0.975949
LIHC	MAP3K7	ENSG00000135341	0.00730381	0.0496062	0.147236	0.883137	0.975949
LIHC	RAB2B	ENSG00000129472	0.00899137	0.0611514	0.147035	0.883296	0.975949
LIHC	RXRA	ENSG00000186350	0.0121683	0.0827953	0.146968	0.883348	0.975949
LIHC	SLC39A11	ENSG00000133195	0.0145525	0.0990507	0.14692	0.883386	0.975949
LIHC	TPD52	ENSG00000076554	0.0205357	0.139795	0.146899	0.883403	0.975949
LIHC	SND1	ENSG00000197157	0.00685405	0.0466788	0.146834	0.883454	0.975949
LIHC	ARFGEF2	ENSG00000124198	-0.00939111	0.0640048	-0.146725	0.88354	0.975949
LIHC	PROS1	ENSG00000184500	-0.015346	0.104608	-0.1467	0.883559	0.975949
LIHC	OTUD4	ENSG00000164164	0.00856771	0.0584764	0.146516	0.883705	0.975949
LIHC	RIC8A	ENSG00000177963	0.00758845	0.0518648	0.146312	0.883865	0.975949
LIHC	CMPK2	ENSG00000134326	-0.017028	0.116436	-0.146243	0.883919	0.975949
LIHC	MMAB	ENSG00000139428	-0.0206623	0.141327	-0.146202	0.883952	0.975949
LIHC	FAM168A	ENSG00000054965	0.0141242	0.0966766	0.146097	0.884041	0.975949
LIHC	POLM	ENSG00000122678	0.0149118	0.102133	0.146003	0.884177	0.975949
LIHC	MAP1LC3B	ENSG00000140941	-0.0207361	0.142153	-0.145872	0.884218	0.975949
LIHC	ENTPD4	ENSG00000197217	0.0165906	0.113807	0.145779	0.884527	0.976057
LIHC	TTYH3	ENSG00000136295	0.0159486	0.109789	0.145265	0.88469	0.976057
LIHC	SLC25A10	ENSG00000183048	-0.0176409	0.121613	-0.145058	0.884853	0.976057
LIHC	UBIAD1	ENSG00000120942	0.0169408	0.11683	0.145003	0.884956	0.976057
LIHC	TRIM11	ENSG00000154370	-0.0116645	0.0804509	-0.144989	0.884978	0.976057
LIHC	SLCO1B1	ENSG00000134538	-0.0233821	0.161409	-0.144862	0.885008	0.976057
LIHC	CTSC	ENSG00000109861	-0.0178833	0.123615	-0.144669	0.88516	0.976057
LIHC	GFOD1	ENSG00000145990	0.0112452	0.0777298	0.144671	0.885165	0.976057
LIHC	BTN3A2	ENSG00000186470	0.0220723	0.152755	0.144495	0.885316	0.976107
LIHC	PIGS	ENSG00000087111	0.00900087	0.062363	0.14433	0.885427
LIHC	COX18	ENSG00000163626	-0.0132464	0.0918903	-0.144155	0.885566	0.976265
LIHC	CLPB	ENSG00000162129	0.00964486	0.0671179	0.1437	0.885924	0.976396
LIHC	XPO6	ENSG00000169180	-0.00839662	0.0584409	-0.143677	0.885942	0.976396
LIHC	PEX11A	ENSG00000166821	-0.0237299	0.16525	-0.1436	0.886003	0.976396
LIHC	ARL6IP6	ENSG00000177917	-0.0115424	0.0805204	-0.143348	0.886202	0.976415
LIHC	GIMAP8	ENSG00000171115	0.0126762	0.0884535	0.143309	0.886232	0.976415
LIHC	EEF1AKMT2	ENSG00000203791	-0.0124217	0.0870503	-0.142695	0.886719	0.976811
LIHC	CCDC167	ENSG00000198937	0.011733	0.0825322	0.142162	0.887143	0.976811
LIHC	DYNC1LI1	ENSG00000144635	0.00768546	0.0541109	0.142032	0.887239	0.976811
LIHC	ARHGAP18	ENSG00000146376	-0.0130278	0.0918497	-0.141838	0.887392	0.976811
LIHC	FAM160B1	ENSG00000151553	-0.00715839	0.0505255	-0.141679	0.887518	0.976811
LIHC	NXT1	ENSG00000132661	-0.0189795	0.133881	-0.141764	0.887536	0.976811
LIHC	WDR26	ENSG00000162923	0.00676035	0.0477489	0.141581	0.887595	0.976811
LIHC	PCMT1	ENSG00000120265	-0.00886489	0.0626196	-0.141567	0.887606	0.976811
LIHC	RTN4RL2	ENSG00000186907	0.0232151	0.164053	0.14151	0.887736	0.976811
LIHC	NME7	ENSG00000143156	-0.0078871	0.0557905	-0.14137	0.887761	0.976811
LIHC	CD300A	ENSG00000167851	0.0185253	0.131069	0.14134	0.887844	0.976811
LIHC	LARP1B	ENSG00000138709	0.00931152	0.0659278	0.141238	0.887865	0.976811
LIHC	CNOT8	ENSG00000155508	0.0161702	0.114885	0.14075	0.888272	0.976994
LIHC	YLPM1	ENSG00000119596	0.00697759	0.0496013	0.140673	0.888311	0.976994
LIHC	IL18R1	ENSG00000115604	0.0268157	0.190836	0.140516	0.888543	0.976994
LIHC	ITGA6	ENSG00000091409	0.0131945	0.0940968	0.140223	0.888666	0.976994
LIHC	MTURN	ENSG00000180354	0.0163423	0.116539	0.140231	0.888696
LIHC	CIRBP	ENSG00000099622	0.0161032	0.114921	0.140124	0.888744	0.976994
LIHC	RPS17	ENSG00000182774	-0.00675351	0.048201	-0.140111	0.888754	0.976994
LIHC	RRAD	ENSG00000166592	0.0263439	0.187752	0.140312	0.888775	0.976994
LIHC	SERPINC1	ENSG00000117601	-0.01318	0.0942099	-0.1399	0.88892	0.977037
LIHC	SH3GLB1	ENSG00000097033	0.00819043	0.0586589	0.139628	0.889135	0.977157
LIHC	DPAGT1	ENSG00000172269	0.0101664	0.0729969	0.139272	0.889416	0.977349
LIHC	GJA1	ENSG00000152661	0.0243694	0.174835	0.139385	0.889597	0.977391
LIHC	ADCK1	ENSG00000063761	0.0133571	0.0961217	0.13896	0.889667	0.977391
LIHC	SCAMP5	ENSG00000198794	0.0296145	0.213824	0.1385	0.890108	0.977419
LIHC	SLC12A6	ENSG00000140199	-0.0118086	0.0853706	-0.138321	0.890207	0.977419
LIHC	ECHS1	ENSG00000127884	-0.0187067	0.135514	-0.138042	0.890386	0.977419
LIHC	ARL8A	ENSG00000143862	-0.0130343	0.0944398	-0.138017	0.890406	0.977419
LIHC	ADCK2	ENSG00000133597	0.016033	0.116177	0.138005	0.890584	0.977419
LIHC	PRR5	ENSG00000186654	-0.0100677	0.073107	-0.137711	0.890647	0.977419
LIHC	CARM1	ENSG00000142453	0.0104034	0.0755712	0.137663	0.890685	0.977419
LIHC	TLN1	ENSG00000137076	0.00616489	0.0448426	0.137478	0.890831	0.977419
LIHC	RELB	ENSG00000104856	0.0111232	0.0810207	0.137288	0.890987	0.977419
LIHC	ARPC1B	ENSG00000130429	-0.00906558	0.0660847	-0.137181	0.891066	0.977419
LIHC	ADAM17	ENSG00000151694	0.00760385	0.0554718	0.137076	0.891149	0.977419
LIHC	TSC1	ENSG00000165699	-0.00842451	0.061462	-0.137069	0.891154	0.977419
LIHC	RASA4	ENSG00000105808	0.016126	0.11766	0.137056	0.891175	0.977419
LIHC	EIF5A	ENSG00000132507	0.00710405	0.0518405	0.137037	0.89118	0.977419
LIHC	RPL36AL	ENSG00000165502	-0.0139068	0.101851	-0.13654	0.891599	0.977698
LIHC	DENND2A	ENSG00000146966	-0.0254838	0.186656	-0.136528	0.891734	0.977698
LIHC	UTP18	ENSG00000011260	0.00874672	0.0641672	0.136311	0.891752	0.977698
LIHC	NOTUM	ENSG00000185269	0.0491847	0.361131	0.136196	0.892081	0.977811
LIHC	AXIN2	ENSG00000168646	-0.0650136	0.476828	-0.136346	0.892215	0.977811
LIHC	SELENOP	ENSG00000250722	0.0116576	0.0859856	0.135577	0.892332	0.977811
LIHC	RNF126	ENSG00000070423	0.0101786	0.0750969	0.13554	0.892361	0.977811
LIHC	MAST4	ENSG00000069020	0.00992471	0.0732955	0.135407	0.892478	0.977811
LIHC	FLII	ENSG00000177731	0.00522017	0.0385614	0.135373	0.892493	0.977811
LIHC	NSL1	ENSG00000117697	0.0115017	0.0850548	0.135227	0.892607	0.97782
LIHC	BCL9	ENSG00000116128	0.0272856	0.201972	0.135096	0.892867	0.977937
LIHC	TAF1C	ENSG00000103168	-0.0263871	0.195284	-0.135122	0.892927	0.977937
LIHC	NCDN	ENSG00000020129	-0.00885206	0.0658156	-0.134498	0.893183	0.978102
LIHC	FBXO44	ENSG00000132879	0.022025	0.164252	0.134093	0.893503	0.978222
LIHC	GREM1	ENSG00000166923	-0.0539196	0.400371	-0.134674	0.89362	0.978222
LIHC	STARD3	ENSG00000131748	0.00795384	0.0595221	0.133628	0.89387	0.978222
LIHC	CFAP410	ENSG00000160226	-0.0141818	0.106278	-0.133441	0.89403	0.978222
LIHC	MIOS	ENSG00000164654	-0.00736807	0.0552356	-0.133394	0.894055	0.978222
LIHC	PHF2	ENSG00000197724	-0.00802312	0.0601662	-0.133349	0.89409	0.978222
LIHC	APLNR	ENSG00000134817	-0.0292075	0.218708	-0.133546	0.89424	0.978222
LIHC	SLC26A6	ENSG00000225697	0.015978	0.120229	0.132896	0.894448	0.978222
LIHC	CYP2A13	ENSG00000197838	0.067421	0.506359	0.133148	0.894562	0.978222
LIHC	CIP2A	ENSG00000163507	0.0203672	0.153567	0.132628	0.894691	0.978222
LIHC	POLE3	ENSG00000148229	-0.0117637	0.0887867	-0.132494	0.894766	0.978222
LIHC	EEFSEC	ENSG00000132394	-0.00732236	0.0552935	-0.132427	0.894818	0.978222
LIHC	HLCS	ENSG00000159267	0.00847545	0.0640097	0.132409	0.894833	0.978222
LIHC	DOCK5	ENSG00000147459	-0.0121313	0.0916329	-0.13239	0.894847	0.978222
LIHC	RAB42	ENSG00000188060	-0.0249699	0.188506	-0.132462	0.894888	0.978222
LIHC	DAG1	ENSG00000173402	-0.0083725	0.0634241	-0.132008	0.895149	0.978279
LIHC	PIK3CA	ENSG00000121879	-0.00635674	0.0481861	-0.131921	0.895218	0.978279
LIHC	DHX16	ENSG00000204560	-0.00707839	0.0536867	-0.131846	0.895277	0.978279
LIHC	BTBD9	ENSG00000183826	0.0166937	0.12676	0.131696	0.895495	0.978279
LIHC	ATPAF1	ENSG00000123472	-0.0137249	0.104395	-0.13147	0.895574	0.978279
LIHC	EDRF1	ENSG00000107938	-0.0193495	0.147067	-0.13157	0.895651	0.978279
LIHC	SFXN2	ENSG00000156398	0.0187429	0.142754	0.131295	0.895712	0.978279
LIHC	CAP1	ENSG00000131236	-0.00781173	0.0595918	-0.131087	0.895876	0.978279
LIHC	APBB1IP	ENSG00000077420	-0.016731	0.127772	-0.130945	0.895989	0.978279
LIHC	CKMT2	ENSG00000131730	-0.0728594	0.555881	-0.13107	0.896003	0.978279
LIHC	RUFY3	ENSG00000018189	0.00972453	0.0746325	0.130299	0.896499	0.978528
LIHC	LRP1	ENSG00000123384	0.00743223	0.0570962	0.13017	0.896601	0.978528
LIHC	PPP2CB	ENSG00000104695	-0.0139016	0.106986	-0.129939	0.896784	0.978528
LIHC	NDUFA11	ENSG00000174886	0.0111344	0.0857309	0.129876	0.896833	0.978528
LIHC	UVSSA	ENSG00000163945	-0.0250628	0.193212	-0.129716	0.896965	0.978528
LIHC	TBCA	ENSG00000171530	0.0102093	0.0787121	0.129704	0.896969	0.978528
LIHC	YIPF1	ENSG00000058799	0.0127266	0.0981844	0.129619	0.897041	0.978528
LIHC	GPD1	ENSG00000167588	0.0244593	0.188785	0.129562	0.897081	0.978528
LIHC	EAPP	ENSG00000129518	0.0107476	0.083481	0.128743	0.89775	0.97899
LIHC	NEPRO	ENSG00000163608	-0.00789148	0.0614103	-0.128504	0.897917	0.97899
LIHC	RAB5B	ENSG00000111540	0.00639303	0.0499276	0.128046	0.898279	0.97899
LIHC	PMS2	ENSG00000122512	-0.01138	0.0889099	-0.127994	0.898336	0.97899
LIHC	GP1BA	ENSG00000185245	0.0198689	0.15528	0.127955	0.898387	0.97899
LIHC	DEPDC5	ENSG00000100150	0.00748546	0.0585266	0.127898	0.898395	0.97899
LIHC	SIGLEC1	ENSG00000088827	0.0138988	0.108676	0.127892	0.8984	0.97899
LIHC	NUCB1	ENSG00000104805	0.0102529	0.0802207	0.127808	0.898466	0.97899
LIHC	GANAB	ENSG00000089597	-0.00778659	0.0609291	-0.127798	0.898475	0.97899
LIHC	GUSB	ENSG00000169919	-0.0134301	0.10521	-0.12765	0.898591	0.97899
LIHC	AZU1	ENSG00000172232	0.0227784	0.178941	0.127296	0.898871	0.97899
LIHC	ASF1B	ENSG00000105011	-0.0338247	0.264805	-0.127734	0.898916	0.97899
LIHC	EFNB2	ENSG00000125266	0.0446628	0.349049	0.127956	0.898917	0.97899
LIHC	C11orf58	ENSG00000110696	-0.0131898	0.103747	-0.127134	0.898999	0.97899
LIHC	SOAT2	ENSG00000167780	-0.0319779	0.2518	-0.126997	0.899125	0.97899
LIHC	STBD1	ENSG00000118804	0.0166513	0.131516	0.12661	0.899413	0.97899
LIHC	FAAH	ENSG00000117480	0.0197831	0.156503	0.126407	0.899573	0.97899
LIHC	PLEKHB2	ENSG00000115762	0.0383313	0.30271	0.126627	0.899593	0.97899
LIHC	YWHAB	ENSG00000166913	-0.00586912	0.0464431	-0.126372	0.899601	0.97899
LIHC	ALG14	ENSG00000172339	0.0101436	0.0803179	0.126293	0.899664	0.97899
LIHC	FRS2	ENSG00000166225	0.0191806	0.151925	0.12625	0.899829	0.97899
LIHC	RALGAPA2	ENSG00000188559	0.00862624	0.0684281	0.126063	0.899846	0.97899
LIHC	GRTP1	ENSG00000139835	0.0154628	0.122946	0.125769	0.900078	0.979127
LIHC	METAP2	ENSG00000111142	0.0084719	0.0676358	0.125258	0.900482
LIHC	SMYD3	ENSG00000185420	0.0125136	0.0999749	0.125167	0.900553	0.979203
LIHC	S100A13	ENSG00000189171	-0.0230484	0.184194	-0.125131	0.900582	0.979203
LIHC	SATB2	ENSG00000119042	0.0207878	0.165978	0.125244	0.900616	0.979203
LIHC	RWDD2B	ENSG00000156253	-0.0102848	0.0822225	-0.125085	0.900618	0.979203
LIHC	SIMC1	ENSG00000170085	-0.0295757	0.236495	-0.125058	0.900731	0.979203
LIHC	ATP6V1A	ENSG00000114573	-0.008644	0.0692222	-0.124873	0.900786	0.979203
LIHC	FGL1	ENSG00000104760	-0.024667	0.198111	-0.124511	0.901072	0.979399
LIHC	PLEKHA4	ENSG00000105559	-0.0131593	0.10586	-0.124308	0.901232	0.97942
LIHC	AHR	ENSG00000106546	0.0117373	0.0944903	0.124217	0.901305	0.97942
LIHC	NBAS	ENSG00000151779	0.00593869	0.0479047	0.123969	0.901501	0.979517
LIHC	TBK1	ENSG00000183735	-0.00596827	0.0483067	-0.123549	0.901832	0.979762
LIHC	MAFG	ENSG00000197063	0.0177964	0.143992	0.123593	0.901956	0.97978
LIHC	TNFAIP8L3	ENSG00000183578	-0.0209778	0.17017	-0.123276	0.902093	0.979814
LIHC	SNRNP70	ENSG00000104852	0.00572239	0.0466439	0.122683	0.902517	0.979971
LIHC	RAF1	ENSG00000132155	-0.00679698	0.0554555	-0.122566	0.902609	0.979971
LIHC	NOTCH1	ENSG00000148400	0.0110481	0.0901682	0.122528	0.902651	0.979971
LIHC	PSMD5	ENSG00000095261	0.0075103	0.0613899	0.122338	0.90279	0.979971
LIHC	PPP3R1	ENSG00000221823	-0.00700334	0.0573199	-0.12218	0.902915	0.979971
LIHC	FLRT3	ENSG00000125848	0.0193624	0.158503	0.122158	0.902956	0.979971
LIHC	CAMKMT	ENSG00000143919	-0.0148978	0.121771	-0.122343	0.902983	0.979971
LIHC	MTG1	ENSG00000148824	0.0108054	0.0886362	0.121908	0.90313	0.980015
LIHC	TMEM185B	ENSG00000226479	-0.0163035	0.13412	-0.121559	0.903417	0.980101
LIHC	DNAAF5	ENSG00000164818	-0.00784034	0.064532	-0.121495	0.903456	0.980101
LIHC	GZMA	ENSG00000145649	0.0168476	0.138774	0.121403	0.903529	0.980101
LIHC	CTDSPL2	ENSG00000137770	0.00912242	0.0752852	0.121172	0.903712	0.980138
LIHC	ENTPD8	ENSG00000188833	-0.0329436	0.272372	-0.120951	0.903914	0.980138
LIHC	STAU2	ENSG00000040341	-0.0100541	0.0832065	-0.120833	0.90398	0.980138
LIHC	LPCAT1	ENSG00000153395	-0.0155873	0.129014	-0.120819	0.903991	0.980138
LIHC	GTF2A2	ENSG00000140307	0.00670321	0.0555421	0.120687	0.904095	0.980138
LIHC	PYROXD1	ENSG00000121350	-0.0130389	0.108356	-0.120334	0.904384	0.980178
LIHC	SRRM2	ENSG00000167978	0.00573403	0.0476876	0.120242	0.904447	0.980178
LIHC	HACD3	ENSG00000074696	-0.010824	0.0900502	-0.1202	0.904481	0.980178
LIHC	BNIP1	ENSG00000113734	-0.00698481	0.0582473	-0.119916	0.904705	0.980178
LIHC	CCDC88A	ENSG00000115355	0.00914737	0.0763361	0.11983	0.904773	0.980178
LIHC	CLCN6	ENSG00000011021	0.0202914	0.169718	0.119559	0.905061	0.980178
LIHC	PPP1R11	ENSG00000204619	0.0101208	0.0847817	0.119375	0.905133	0.980178
LIHC	SSU72	ENSG00000160075	-0.00609836	0.0511627	-0.119195	0.905275	0.980178
LIHC	DCUN1D3	ENSG00000188215	-0.00940657	0.0790431	-0.119006	0.905425	0.980178
LIHC	TUSC3	ENSG00000104723	0.0333089	0.279213	0.119296	0.905453	0.980178
LIHC	RTN4IP1	ENSG00000130347	0.012857	0.108176	0.118853	0.905546	0.980178
LIHC	UBE2D2	ENSG00000131508	-0.00771413	0.0649148	-0.118835	0.90556	0.980178
LIHC	SHTN1	ENSG00000187164	0.0138098	0.116328	0.118714	0.905656	0.980178
LIHC	MBLAC1	ENSG00000214309	-0.0129517	0.109073	-0.118744	0.905661	0.980178
LIHC	LDHB	ENSG00000111716	-0.0163782	0.138195	-0.118515	0.905813	0.980178
LIHC	SRSF5	ENSG00000100650	-0.00626574	0.0528821	-0.118485	0.905837	0.980178
LIHC	C5orf15	ENSG00000113583	0.0139654	0.11807	0.118281	0.905998	0.980237
LIHC	CTTNBP2NL	ENSG00000143079	0.00716673	0.0606602	0.118145	0.906105	0.980238
LIHC	RPAP1	ENSG00000103932	0.00642767	0.0545146	0.117907	0.906294	0.980327
LIHC	SH3GL1	ENSG00000141985	-0.00955806	0.0812846	-0.117588	0.906547	0.980485
LIHC	SPATA2	ENSG00000158480	0.0125598	0.106805	0.117596	0.906662	0.980495
LIHC	EZH2	ENSG00000106462	0.0153303	0.13066	0.117329	0.906804	0.980533
LIHC	CRIP1	ENSG00000213145	0.020875	0.178315	0.117068	0.906958	0.980584
LIHC	CYBA	ENSG00000051523	0.0185797	0.158893	0.116932	0.907065	0.980585
LIHC	PPP1R16A	ENSG00000160972	0.0128781	0.110416	0.116632	0.907329	0.980755
LIHC	MAP7	ENSG00000135525	-0.0148624	0.127663	-0.116419	0.907471	0.980794
LIHC	CCDC127	ENSG00000164366	-0.00980788	0.0843444	-0.116284	0.907578	0.980794
LIHC	GOSR2	ENSG00000108433	0.00696143	0.060052	0.115923	0.907863	0.980987
LIHC	ARMC8	ENSG00000114098	-0.00493077	0.0426192	-0.115694	0.908045	0.981005
LIHC	PRKCG	ENSG00000126583	-0.0155264	0.134147	-0.115742	0.908175	0.981005
LIHC	CDK7	ENSG00000134058	-0.00635536	0.0550554	-0.115436	0.908249	0.981005
LIHC	SRSF6	ENSG00000124193	-0.0076597	0.0664541	-0.115263	0.908386	0.981005
LIHC	GPAM	ENSG00000119927	0.0112681	0.0978444	0.115164	0.908465	0.981005
LIHC	CACNA1E	ENSG00000198216	-0.0268613	0.233348	-0.115113	0.90852	0.981005
LIHC	KAT6A	ENSG00000083168	-0.00793291	0.0690916	-0.114817	0.908761	0.981127
LIHC	SIKE1	ENSG00000052723	0.00829307	0.0723508	0.114623	0.908892	0.981127
LIHC	SLC25A19	ENSG00000125454	-0.0103289	0.0901714	-0.114548	0.908952	0.981127
LIHC	DUS1L	ENSG00000169718	-0.00766377	0.0669845	-0.114411	0.90906	0.981128
LIHC	IST1	ENSG00000182149	-0.00693823	0.0610504	-0.113647	0.909664	0.981493
LIHC	PON3	ENSG00000105852	0.016345	0.143903	0.113584	0.909715	0.981493
LIHC	CA13	ENSG00000185015	0.0203657	0.179298	0.113586	0.909718	0.981493
LIHC	RMDN1	ENSG00000176623	-0.012636	0.111606	-0.113219	0.910004	0.981597
LIHC	DDX27	ENSG00000124228	-0.00890271	0.0787373	-0.113069	0.910123	0.981597
LIHC	GCK	ENSG00000106633	-0.0277751	0.245854	-0.112974	0.910197	0.981597
LIHC	CA14	ENSG00000118298	0.0202397	0.179242	0.112919	0.910241	0.981597
LIHC	DNAJC21	ENSG00000168724	-0.00747851	0.0665305	-0.112407	0.910646	0.981871
LIHC	ARHGAP9	ENSG00000123329	0.011363	0.101159	0.112329	0.910708	0.981871
LIHC	GSTM1	ENSG00000134184	0.0292823	0.262523	0.111542	0.911331	0.982393
LIHC	PDCD6	ENSG00000249915	-0.00828389	0.0744072	-0.111332	0.911497	0.982393
LIHC	DDRGK1	ENSG00000198171	0.00658472	0.0592688	0.111099	0.911681	0.982393
LIHC	MYL12A	ENSG00000101608	0.0052568	0.0473389	0.111046	0.911723	0.982393
LIHC	DNAL1	ENSG00000119661	0.0240913	0.216295	0.111381	0.911727	0.982393
LIHC	RHOBTB3	ENSG00000164292	-0.0117346	0.106115	-0.110584	0.912126	0.982709
LIHC	SLC2A4	ENSG00000181856	-0.0255145	0.231471	-0.110227	0.912477	0.982709
LIHC	HMBS	ENSG00000256269	0.00712491	0.064794	0.109963	0.912581	0.982709
LIHC	ECT2	ENSG00000114346	-0.0272162	0.246737	-0.110305	0.912609	0.982709
LIHC	TRMU	ENSG00000100416	-0.00958209	0.087257	-0.109815	0.912699	0.982709
LIHC	PLTP	ENSG00000100979	0.0187051	0.170365	0.109794	0.912715	0.982709
LIHC	S100A16	ENSG00000188643	0.0164386	0.149812	0.109728	0.912767	0.982709
LIHC	ARFGEF1	ENSG00000066777	0.00819434	0.0747837	0.109574	0.912889	0.982725
LIHC	DYNLRB1	ENSG00000125971	0.0049987	0.0457378	0.10929	0.913113	0.982852
LIHC	GATAD2A	ENSG00000167491	-0.00639348	0.0588483	-0.108643	0.913626	0.983021
LIHC	FASTKD5	ENSG00000215251	-0.00977212	0.0899707	-0.108615	0.913649	0.983021
LIHC	TMPO	ENSG00000120802	-0.0083516	0.0771073	-0.108311	0.913889	0.983021
LIHC	KLHL42	ENSG00000087448	0.0143163	0.132259	0.108245	0.914157
LIHC	NFKBIE	ENSG00000146232	0.0113495	0.105263	0.107821	0.914288	0.983021
LIHC	ZFYVE1	ENSG00000165861	-0.00762229	0.0708159	-0.107635	0.914424	0.983021
LIHC	SMIM15	ENSG00000188725	0.00988366	0.0919786	0.107456	0.914566	0.983021
LIHC	HEXIM1	ENSG00000186834	0.00968186	0.09011	0.107445	0.914575	0.983021
LIHC	EPHX2	ENSG00000120915	0.0150518	0.140313	0.107273	0.914711	0.983021
LIHC	RPLP1	ENSG00000137818	0.00860434	0.0803588	0.107074	0.914869	0.983021
LIHC	MSTO1	ENSG00000125459	-0.0115725	0.108308	-0.106848	0.915048	0.983021
LIHC	BBS2	ENSG00000125124	0.0127864	0.119441	0.107052	0.915063	0.983021
LIHC	NECTIN1	ENSG00000110400	-0.0125472	0.117548	-0.106741	0.915168	0.983021
LIHC	LBP	ENSG00000129988	0.0157363	0.147498	0.106688	0.915174	0.983021
LIHC	CARD11	ENSG00000198286	-0.0123739	0.116073	-0.106604	0.915245	0.983021
LIHC	TRAPPC3	ENSG00000054116	0.00504659	0.0474074	0.106452	0.915362	0.983021
LIHC	MMP19	ENSG00000123342	-0.0205514	0.193077	-0.106441	0.91555	0.983021
LIHC	NAE1	ENSG00000159593	0.00480701	0.0452976	0.106121	0.915624	0.983021
LIHC	GP5	ENSG00000178732	0.0166186	0.156386	0.106266	0.915704	0.983021
LIHC	MTG2	ENSG00000101181	-0.00969096	0.09148	-0.105935	0.915771	0.983021
LIHC	COA4	ENSG00000181924	0.0162381	0.153374	0.105873	0.91582	0.983021
LIHC	HERPUD1	ENSG00000051108	-0.00955793	0.0903208	-0.105822	0.915865	0.983021
LIHC	S100A12	ENSG00000163221	-0.0266952	0.252349	-0.105787	0.915888	0.983021
LIHC	CEP78	ENSG00000148019	-0.0186111	0.176159	-0.105649	0.916072	0.983021
LIHC	FAM160A2	ENSG00000051009	0.00713829	0.0676337	0.105544	0.916081	0.983021
LIHC	WDR83	ENSG00000123154	0.00608163	0.0576795	0.105438	0.916169	0.983021
LIHC	ACTR10	ENSG00000131966	-0.00431375	0.040917	-0.105427	0.916173	0.983021
LIHC	MTX3	ENSG00000177034	0.0111078	0.105464	0.105323	0.916256	0.983021
LIHC	CD274	ENSG00000120217	-0.0377245	0.358182	-0.105322	0.916398	0.983021
LIHC	NAP1L4	ENSG00000205531	-0.0066284	0.0630956	-0.105053	0.916469	0.983021
LIHC	IFIT3	ENSG00000119917	-0.0131262	0.125052	-0.104966	0.916538	0.983021
LIHC	CD55	ENSG00000196352	0.0157434	0.150162	0.104843	0.916636	0.983021
LIHC	DAPK1	ENSG00000196730	-0.00802534	0.0765946	-0.104777	0.916688	0.983021
LIHC	KCTD18	ENSG00000155729	0.00674112	0.0645602	0.104416	0.916979	0.983217
LIHC	SLC44A2	ENSG00000129353	0.00841623	0.0808123	0.104146	0.917189	0.98324
LIHC	BMP1	ENSG00000168487	-0.0121679	0.116809	-0.104169	0.917213	0.98324
LIHC	ZW10	ENSG00000086827	0.00468239	0.0451298	0.103754	0.917499	0.983293
LIHC	ARL15	ENSG00000185305	0.00794608	0.076654	0.103662	0.917572	0.983293
LIHC	ALDH3B1	ENSG00000006534	-0.0104194	0.100598	-0.103575	0.917641	0.983293
LIHC	STARD13	ENSG00000133121	0.00881937	0.0853807	0.103295	0.917872	0.983293
LIHC	AGO1	ENSG00000092847	-0.00650549	0.0632901	-0.102788	0.918264	0.983293
LIHC	MUL1	ENSG00000090432	0.00764468	0.0743938	0.10276	0.918287	0.983293
LIHC	DNAJC6	ENSG00000116675	0.0226993	0.220977	0.102722	0.918454	0.983293
LIHC	KRT12	ENSG00000187242	-0.0190829	0.186111	-0.102535	0.918484	0.983293
LIHC	FRY	ENSG00000073910	0.00756962	0.0738737	0.102467	0.918518	0.983293
LIHC	S100A1	ENSG00000160678	-0.0421759	0.412503	-0.102244	0.918726	0.983293
LIHC	RPL7A	ENSG00000148303	-0.00338459	0.0331316	-0.102156	0.918765	0.983293
LIHC	SPN	ENSG00000197471	0.0181083	0.177558	0.101985	0.9189	0.983293
LIHC	CANX	ENSG00000127022	-0.00757333	0.0742654	-0.101977	0.918907	0.983293
LIHC	CDK9	ENSG00000136807	-0.00487515	0.0478953	-0.101788	0.919057	0.983293
LIHC	RCHY1	ENSG00000163743	0.00733374	0.0721443	0.101654	0.919163	0.983293
LIHC	PLXDC2	ENSG00000120594	0.0123284	0.121346	0.101597	0.919208	0.983293
LIHC	HPCAL1	ENSG00000115756	-0.00664486	0.0654391	-0.101543	0.919251	0.983293
LIHC	TBCD	ENSG00000141556	-0.00830795	0.0818358	-0.10152	0.919269	0.983293
LIHC	RPS7	ENSG00000171863	-0.00384885	0.0380476	-0.101159	0.919555	0.983293
LIHC	SUCO	ENSG00000094975	0.00906488	0.0897928	0.100953	0.919726	0.983293
LIHC	XYLT1	ENSG00000103489	0.0209984	0.207833	0.101035	0.919745	0.983293
LIHC	PIK3C2A	ENSG00000011405	0.00427581	0.0423979	0.10085	0.9198	0.983293
LIHC	ELMOD2	ENSG00000179387	0.00893705	0.0888173	0.100623	0.91998	0.983293
LIHC	PPP1R37	ENSG00000104866	0.00672844	0.066897	0.100579	0.920023	0.983293
LIHC	KRT26	ENSG00000186393	-0.0173875	0.172609	-0.100733	0.920027	0.983293
LIHC	INTS14	ENSG00000138614	-0.00517299	0.0516766	-0.100103	0.920392	0.983293
LIHC	INHBE	ENSG00000139269	-0.0164874	0.164773	-0.100061	0.920425	0.983293
LIHC	ERP29	ENSG00000089248	0.00753503	0.075429	0.0998956	0.920556	0.983293
LIHC	RNF11	ENSG00000123091	0.021621	0.215541	0.10031	0.920724	0.983293
LIHC	GZMM	ENSG00000197540	-0.0107024	0.107385	-0.0996641	0.920744	0.983293
LIHC	MYO1E	ENSG00000157483	-0.00886379	0.0889621	-0.0996356	0.920762	0.983293
LIHC	CDH5	ENSG00000179776	-0.00657555	0.0660969	-0.0994834	0.920883	0.983293
LIHC	HAPLN3	ENSG00000140511	-0.0300701	0.301382	-0.0997739	0.9209	0.983293
LIHC	CTCF	ENSG00000102974	0.00457058	0.0460618	0.0992271	0.921086	0.983293
LIHC	PPID	ENSG00000171497	0.00975884	0.0985182	0.0990561	0.921222	0.983293
LIHC	TRMT6	ENSG00000089195	0.00912235	0.0922387	0.0988994	0.921346	0.983293
LIHC	IMP4	ENSG00000136718	0.00683603	0.0691585	0.0988459	0.921388	0.983293
LIHC	PUM2	ENSG00000055917	-0.00521145	0.052776	-0.0987467	0.921467	0.983293
LIHC	MDP1	ENSG00000213920	0.00761973	0.0772538	0.0986325	0.921558	0.983293
LIHC	DOK1	ENSG00000115325	0.0117581	0.11928	0.0985754	0.921607	0.983293
LIHC	CDKN2AIP	ENSG00000168564	-0.00666146	0.0676227	-0.0985092	0.921655	0.983293
LIHC	PRG3	ENSG00000156575	-0.0175191	0.178051	-0.0983941	0.921751	0.983293
LIHC	ZFPL1	ENSG00000162300	-0.00746635	0.0760196	-0.098216	0.921888	0.983325
LIHC	DHODH	ENSG00000102967	-0.0128455	0.131372	-0.0977794	0.922234	0.983336
LIHC	JARID2	ENSG00000008083	0.0370344	0.378184	0.0979268	0.922416	0.983336
LIHC	PTN	ENSG00000105894	-0.0571905	0.583163	-0.0980695	0.922437	0.983336
LIHC	ZNF48	ENSG00000180035	0.0379897	0.390456	0.0972956	0.922644	0.983336
LIHC	PIP4K2B	ENSG00000276293	0.00429467	0.0441631	0.0972457	0.922657	0.983336
LIHC	UBE2G2	ENSG00000184787	0.00649358	0.0668114	0.0971928	0.922699	0.983336
LIHC	POMK	ENSG00000185900	0.00967673	0.0995492	0.0972054	0.922723	0.983336
LIHC	STX7	ENSG00000079950	0.00776446	0.0800456	0.0970004	0.922851	0.983336
LIHC	N4BP2L1	ENSG00000139597	0.00982234	0.101497	0.0967746	0.92303	0.983336
LIHC	KIF21A	ENSG00000139116	0.00695696	0.0720124	0.0966079	0.923163	0.983336
LIHC	MERTK	ENSG00000153208	-0.0074112	0.0767237	-0.096596	0.923176	0.983336
LIHC	NECAP2	ENSG00000157191	-0.0054039	0.0559488	-0.0965864	0.92318	0.983336
LIHC	SLC27A3	ENSG00000143554	-0.0134539	0.139671	-0.0963254	0.923387	0.983443
LIHC	API5	ENSG00000166181	0.00371221	0.0386138	0.0961371	0.923536	0.983488
LIHC	PIH1D1	ENSG00000104872	-0.0045142	0.0471311	-0.0957796	0.923819	0.983532
LIHC	HLA-E	ENSG00000204592	0.00996187	0.104143	0.0956556	0.923918	0.983532
LIHC	TMEM176B	ENSG00000106565	-0.0103272	0.108303	-0.0953549	0.924156	0.983532
LIHC	EML3	ENSG00000149499	0.00562907	0.0590686	0.0952973	0.924202	0.983532
LIHC	YWHAZ	ENSG00000164924	0.00852558	0.0894641	0.0952961	0.924203	0.983532
LIHC	ARPC5	ENSG00000162704	-0.0057434	0.0603625	-0.0951485	0.92432	0.983532
LIHC	PREB	ENSG00000138073	0.00595873	0.0626305	0.095141	0.924326	0.983532
LIHC	EIF2D	ENSG00000143486	-0.00559276	0.0592543	-0.0943858	0.924925	0.983544
LIHC	DAZAP1	ENSG00000071626	0.00444208	0.0470972	0.0943172	0.924979	0.983544
LIHC	ABLIM2	ENSG00000163995	-0.0134144	0.142266	-0.094291	0.925004	0.983544
LIHC	TRIM33	ENSG00000197323	-0.00586339	0.0623487	-0.0940419	0.925197	0.983544
LIHC	UBE2V2	ENSG00000169139	-0.00579603	0.0617208	-0.0939073	0.925304	0.983544
LIHC	WASF3	ENSG00000132970	-0.0128757	0.137168	-0.0938679	0.925369	0.983544
LIHC	NOP58	ENSG00000055044	0.00685187	0.0730341	0.0938175	0.925375	0.983544
LIHC	APOF	ENSG00000175336	-0.0137451	0.146537	-0.0937993	0.92539	0.983544
LIHC	CDC123	ENSG00000151465	0.00633071	0.0674952	0.0937949	0.925393	0.983544
LIHC	SMIM12	ENSG00000163866	-0.0120632	0.128635	-0.0937789	0.925406	0.983544
LIHC	QRSL1	ENSG00000130348	0.00833753	0.0894034	0.0932574	0.925819	0.983807
LIHC	NDUFC2	ENSG00000151366	0.0083363	0.0894972	0.093146	0.925908	0.983807
LIHC	DLG5	ENSG00000151208	-0.0132789	0.142644	-0.0930907	0.925974	0.983807
LIHC	SCAMP4	ENSG00000227500	-0.00681978	0.0735703	-0.0926975	0.926264	0.984001
LIHC	ACSF3	ENSG00000176715	-0.00811997	0.0881856	-0.0920782	0.926755	0.984218
LIHC	EIF4A1	ENSG00000161960	-0.00565284	0.0614052	-0.092058	0.926771	0.984218
LIHC	STAB2	ENSG00000136011	-0.00927394	0.100854	-0.0919539	0.926853	0.984218
LIHC	METTL8	ENSG00000123600	-0.0114745	0.124978	-0.0918123	0.927049	0.984218
LIHC	PWP2	ENSG00000241945	-0.00530466	0.057892	-0.0916303	0.92711	0.984218
LIHC	MCCC1	ENSG00000078070	-0.0100362	0.109729	-0.0914634	0.927242	0.984218
LIHC	NDUFB6	ENSG00000165264	0.00642344	0.07024	0.0914499	0.927253	0.984218
LIHC	SPG7	ENSG00000197912	-0.00790643	0.086624	-0.0912729	0.927394	0.984218
LIHC	TMEM59	ENSG00000116209	-0.0106262	0.116655	-0.0910908	0.927538	0.984218
LIHC	NEDD4	ENSG00000069869	-0.00890032	0.0978917	-0.0909201	0.927673	0.984218
LIHC	MOGAT3	ENSG00000106384	0.0143576	0.158675	0.0904839	0.92805	0.984218
LIHC	VLDLR	ENSG00000147852	0.0339257	0.375395	0.0903734	0.928238	0.984218
LIHC	P4HA1	ENSG00000122884	-0.0160002	0.17737	-0.0902083	0.928238	0.984218
LIHC	RNF31	ENSG00000092098	-0.00348711	0.0386758	-0.0901624	0.928275	0.984218
LIHC	KRT19	ENSG00000171345	-0.0252509	0.280373	-0.0900617	0.928354	0.984218
LIHC	TBPL1	ENSG00000028839	-0.00725753	0.0805804	-0.0900657	0.928359	0.984218
LIHC	ACOT12	ENSG00000172497	-0.01541	0.171339	-0.0899389	0.928452	0.984218
LIHC	TMEM30A	ENSG00000112697	0.00603808	0.0671711	0.0898911	0.92849	0.984218
LIHC	CORO2A	ENSG00000106789	-0.0121379	0.135048	-0.0898784	0.9285	0.984218
LIHC	ATP6V1E1	ENSG00000131100	0.00709962	0.0793414	0.089482	0.928814	0.984375
LIHC	APIP	ENSG00000149089	-0.00804203	0.0899327	-0.0894228	0.928861	0.984375
LIHC	PXDC1	ENSG00000168994	-0.00652493	0.073118	-0.0892382	0.929008
LIHC	MBNL1	ENSG00000152601	-0.00517175	0.0579694	-0.0892151	0.929026	0.984381
LIHC	EHF	ENSG00000135373	0.0393101	0.438973	0.0895501	0.929081	0.984381
LIHC	HSPA1L	ENSG00000204390	-0.0303575	0.341649	-0.0888557	0.92935	0.984467
LIHC	OPLAH	ENSG00000178814	-0.00985813	0.111066	-0.0887592	0.929388	0.984467
LIHC	SLC30A6	ENSG00000152683	-0.00862927	0.0973354	-0.0886551	0.929483	0.984467
LIHC	STK11IP	ENSG00000144589	-0.00594064	0.0673056	-0.0882636	0.929781	0.984669
LIHC	FPR1	ENSG00000171051	-0.0122759	0.139793	-0.0878143	0.930138	0.984933
LIHC	XPNPEP3	ENSG00000196236	0.00899493	0.102681	0.0876009	0.930307	0.984999
LIHC	SDC3	ENSG00000162512	0.0162752	0.187042	0.0870137	0.930971	0.985589
LIHC	ZBTB7A	ENSG00000178951	0.00499387	0.0579619	0.0861579	0.931452	0.985835
LIHC	BRF2	ENSG00000104221	-0.0141273	0.163769	-0.0862636	0.931549	0.985835
LIHC	RPL27A	ENSG00000166441	0.00365626	0.0426127	0.0858021	0.931734	0.985835
LIHC	KCTD10	ENSG00000110906	-0.00509885	0.0595675	-0.0855979	0.931897	0.985835
LIHC	PLCD3	ENSG00000161714	0.0137149	0.159847	0.0858001	0.932006	0.985835
LIHC	METTL2B	ENSG00000165055	0.00753477	0.0882647	0.0853656	0.932088	0.985835
LIHC	DDX31	ENSG00000125485	0.00540171	0.0632994	0.0853359	0.932104	0.985835
LIHC	AP1M1	ENSG00000072958	-0.00379384	0.0444825	-0.0852883	0.932142	0.985835
LIHC	ANKRD22	ENSG00000152766	0.0165631	0.194511	0.0851528	0.932274	0.985835
LIHC	STYX	ENSG00000198252	0.00567008	0.0666119	0.0851212	0.932275	0.985835
LIHC	HAUS1	ENSG00000152240	0.00657146	0.0775892	0.0846956	0.932613	0.985867
LIHC	TTC5	ENSG00000136319	-0.00511375	0.0604615	-0.0845786	0.932706	0.985867
LIHC	IBTK	ENSG00000005700	-0.00617709	0.0731021	-0.0844996	0.932768	0.985867
LIHC	ANKRD10	ENSG00000088448	0.0136283	0.161223	0.0845307	0.93282	0.985867
LIHC	GHR	ENSG00000112964	-0.0143646	0.17006	-0.0844681	0.932841	0.985867
LIHC	ERCC5	ENSG00000134899	-0.00611558	0.0725981	-0.0842389	0.932975	0.985896
LIHC	SLC30A1	ENSG00000170385	0.00799012	0.0948509	0.0842387	0.932975
LIHC	CLASP2	ENSG00000163539	-0.00412958	0.0491125	-0.0840842	0.933098	0.985913
LIHC	TERF1	ENSG00000147601	-0.00801065	0.0954214	-0.0839503	0.933206	0.985913
LIHC	TMEM126A	ENSG00000171202	0.00731013	0.0874739	0.0835692	0.933507	0.986002
LIHC	MED7	ENSG00000155868	-0.00564755	0.067569	-0.0835819	0.933508	0.986002
LIHC	FAM174A	ENSG00000174132	-0.00976151	0.116857	-0.0835336	0.933611	0.986002
LIHC	ZBTB43	ENSG00000169155	0.0138784	0.166476	0.0833656	0.933734	0.986019
LIHC	SLC25A45	ENSG00000162241	-0.00916543	0.110353	-0.0830558	0.933914	0.986094
LIHC	KCMF1	ENSG00000176407	0.00403447	0.0486529	0.0829234	0.934019	0.986094
LIHC	TRPM7	ENSG00000092439	0.00789557	0.0955302	0.08265	0.934244	0.986218
LIHC	HAT1	ENSG00000128708	0.00933773	0.113232	0.0824652	0.934383	0.986252
LIHC	RABGGTB	ENSG00000137955	-0.00483681	0.0591122	-0.0818242	0.934892	0.986462
LIHC	PRND	ENSG00000171864	-0.023766	0.289702	-0.0820359	0.934939	0.986462
LIHC	NEBL	ENSG00000078114	-0.0144828	0.17754	-0.0815749	0.935094	0.986462
LIHC	IER3IP1	ENSG00000134049	-0.00623623	0.0767385	-0.0812659	0.935335	0.986462
LIHC	GNG2	ENSG00000186469	0.0086246	0.106591	0.0809127	0.935616	0.986462
LIHC	EPB41L1	ENSG00000088367	-0.0102129	0.126376	-0.0808139	0.935694	0.986462
LIHC	ABCA13	ENSG00000179869	-0.0124427	0.153806	-0.0808989	0.935702	0.986462
LIHC	SLC43A2	ENSG00000167703	0.00785756	0.0973504	0.0807142	0.935773	0.986462
LIHC	TIMM17A	ENSG00000134375	-0.00887807	0.11003	-0.0806878	0.935797	0.986462
LIHC	PTPRJ	ENSG00000149177	-0.0064208	0.0799385	-0.0803217	0.936085	0.986462
LIHC	VPS13A	ENSG00000197969	0.00611393	0.0762454	0.0801875	0.936192	0.986462
LIHC	MPHOSPH9	ENSG00000051825	0.00916929	0.114345	0.0801893	0.936197	0.986462
LIHC	SLC4A1	ENSG00000004939	-0.0141936	0.177271	-0.0800671	0.936287	0.986462
LIHC	TBC1D24	ENSG00000162065	0.0080472	0.100542	0.0800385	0.93631	0.986462
LIHC	GOLIM4	ENSG00000173905	0.00592103	0.0739851	0.0800301	0.936317	0.986462
LIHC	NPLOC4	ENSG00000182446	-0.00594572	0.0743323	-0.0799884	0.93635	0.986462
LIHC	PTPRCAP	ENSG00000213402	-0.0131753	0.164857	-0.0799197	0.936404	0.986462
LIHC	IFI6	ENSG00000126709	0.022344	0.280375	0.0796933	0.936675	0.986634
LIHC	FOS	ENSG00000170345	-0.0131629	0.165353	-0.0796045	0.936846	0.986651
LIHC	LIPC	ENSG00000166035	0.012114	0.152783	0.0792886	0.936905	0.986651
LIHC	MAT2A	ENSG00000168906	-0.00604984	0.0768281	-0.0787451	0.937337	0.986992
LIHC	SP110	ENSG00000135899	0.0062874	0.0800962	0.0784981	0.937533	0.986996
LIHC	LYPLA1	ENSG00000120992	-0.00748734	0.0955337	-0.0783738	0.937632	0.986996
LIHC	S100A9	ENSG00000163220	0.017502	0.223426	0.0783349	0.937663	0.986996
LIHC	NDC80	ENSG00000080986	0.0100794	0.128938	0.0781723	0.93781	0.987039
LIHC	PTPRG	ENSG00000144724	0.00657785	0.0846078	0.0777452	0.938131	0.987052
LIHC	CA12	ENSG00000074410	0.0207099	0.266415	0.0777357	0.938205	0.987052
LIHC	SRM	ENSG00000116649	-0.00678241	0.087423	-0.0775815	0.938261	0.987052
LIHC	IRAK2	ENSG00000134070	-0.00913433	0.1181	-0.0773442	0.938468	0.987052
LIHC	NECTIN3	ENSG00000177707	-0.00838092	0.108611	-0.0771643	0.938605	0.987052
LIHC	RNF146	ENSG00000118518	0.0103642	0.13463	0.0769828	0.938793	0.987052
LIHC	DPM1	ENSG00000000419	0.00449521	0.058504	0.0768359	0.938853	0.987052
LIHC	VPS8	ENSG00000156931	-0.00322903	0.0420572	-0.0767769	0.9389	0.987052
LIHC	UQCRFS1	ENSG00000169021	0.0065795	0.0857265	0.0767499	0.938921	0.987052
LIHC	ZNF688	ENSG00000229809	-0.0601904	0.779955	-0.0771717	0.938967	0.987052
LIHC	KLHL22	ENSG00000099910	0.00568807	0.0742101	0.0766483	0.939002	0.987052
LIHC	QSOX2	ENSG00000165661	0.00553169	0.0723881	0.076417	0.939186	0.9871
LIHC	AGPS	ENSG00000018510	0.00664959	0.0874276	0.0760582	0.939471
LIHC	PRKAR1B	ENSG00000188191	0.0101704	0.133729	0.0760526	0.939475	0.9871
LIHC	TRAPPC2L	ENSG00000167515	0.00282023	0.0370996	0.0760177	0.939503	0.9871
LIHC	ARHGAP17	ENSG00000140750	-0.00416582	0.0549883	-0.0757584	0.939709	0.9871
LIHC	RANBP3	ENSG00000031823	-0.00481358	0.0635425	-0.0757536	0.939713	0.9871
LIHC	NKAPD1	ENSG00000150776	-0.00841645	0.110911	-0.0758848	0.939781	0.9871
LIHC	IFIT2	ENSG00000119922	-0.00956558	0.126454	-0.0756449	0.939799	0.9871
LIHC	PID1	ENSG00000153823	-0.00757775	0.100532	-0.0753764	0.940012	0.98718
LIHC	NUDT21	ENSG00000167005	-0.00332889	0.0442792	-0.0751794	0.940169	0.98718
LIHC	ANKRD49	ENSG00000168876	0.00824695	0.10962	0.0752324	0.940197	0.98718
LIHC	GLTPD2	ENSG00000182327	-0.00818294	0.10976	-0.0745533	0.940666	0.987431
LIHC	SCRN1	ENSG00000136193	-0.00982273	0.131925	-0.0744568	0.940743	0.987431
LIHC	DOLPP1	ENSG00000167130	0.00629661	0.0847636	0.0742843	0.94088	0.987431
LIHC	PEAK1	ENSG00000173517	-0.00404254	0.0546642	-0.0739522	0.941144	0.987431
LIHC	ZRANB2	ENSG00000132485	0.00521221	0.0708274	0.0735903	0.941431	0.987431
LIHC	GAL3ST1	ENSG00000128242	0.0159158	0.216055	0.0736652	0.941456	0.987431
LIHC	ELL2	ENSG00000118985	0.00975441	0.132738	0.0734862	0.941533	0.987431
LIHC	EPM2AIP1	ENSG00000178567	-0.00582342	0.0795673	-0.0731886	0.94175	0.987431
LIHC	ENTPD7	ENSG00000198018	-0.00780432	0.107516	-0.0725872	0.942265	0.987431
LIHC	ACBD5	ENSG00000107897	0.010371	0.142984	0.0725327	0.942271	0.987431
LIHC	SORL1	ENSG00000137642	-0.0080011	0.110404	-0.0724711	0.94232	0.987431
LIHC	LURAP1L	ENSG00000153714	-0.00692152	0.0958387	-0.0722205	0.94254	0.987431
LIHC	PRKCA	ENSG00000154229	0.00814687	0.112862	0.0721842	0.942548	0.987431
LIHC	NEGR1	ENSG00000172260	-0.0123286	0.170631	-0.0722529	0.942645	0.987431
LIHC	ANKRD26	ENSG00000107890	-0.00998156	0.138381	-0.0721312	0.942675	0.987431
LIHC	TNC	ENSG00000041982	-0.0126941	0.176723	-0.0718307	0.942829	0.987431
LIHC	SLC35A1	ENSG00000164414	-0.00664128	0.092561	-0.0717503	0.942893	0.987431
LIHC	COX11	ENSG00000166260	0.00558133	0.077882	0.071664	0.942962	0.987431
LIHC	SCAMP1	ENSG00000085365	0.00546225	0.0764199	0.0714768	0.94311	0.987431
LIHC	CDADC1	ENSG00000102543	-0.0121041	0.169509	-0.0714068	0.943371	0.987431
LIHC	SAFB	ENSG00000160633	0.00379554	0.053443	0.0710204	0.943473	0.987431
LIHC	PLSCR1	ENSG00000188313	-0.00781183	0.11007	-0.0709716	0.943512	0.987431
LIHC	OGFR	ENSG00000060491	-0.00364553	0.0514444	-0.0708634	0.943598	0.987431
LIHC	PDE2A	ENSG00000186642	-0.00641917	0.0908204	-0.0706798	0.943744	0.987431
LIHC	TOB1	ENSG00000141232	0.0124178	0.175984	0.0705618	0.94396	0.987431
LIHC	TARDBP	ENSG00000120948	-0.00264577	0.0375951	-0.0703755	0.943986	0.987431
LIHC	CDS1	ENSG00000163624	0.0337681	0.479542	0.0704175	0.944046	0.987431
LIHC	RABEPK	ENSG00000136933	0.00763773	0.108792	0.0702052	0.944121	0.987431
LIHC	GRAP2	ENSG00000100351	0.00958421	0.136669	0.0701271	0.944183	0.987431
LIHC	TSEN54	ENSG00000182173	0.00591477	0.0845879	0.0699245	0.944356	0.987431
LIHC	ESAM	ENSG00000149564	0.00428885	0.0617835	0.0694174	0.944747	0.987431
LIHC	RAP1B	ENSG00000127314	-0.0044863	0.0647338	-0.0693038	0.944837	0.987431
LIHC	CYBC1	ENSG00000178927	0.00495938	0.0716156	0.0692501	0.94488	0.987431
LIHC	GZMK	ENSG00000113088	0.0108471	0.156725	0.0692107	0.944911	0.987431
LIHC	LYZ	ENSG00000090382	-0.0123187	0.178694	-0.0689373	0.945128	0.987431
LIHC	IL16	ENSG00000172349	0.00792689	0.115116	0.0688598	0.94519	0.987431
LIHC	ZMYM4	ENSG00000146463	-0.00549036	0.0797395	-0.0688537	0.945197	0.987431
LIHC	NCBP1	ENSG00000136937	0.00406588	0.0597851	0.0680082	0.945867	0.987431
LIHC	THOC7	ENSG00000163634	0.00445943	0.065711	0.0678643	0.945981	0.987431
LIHC	MEGF6	ENSG00000162591	0.0156737	0.232026	0.0675517	0.946235	0.987431
LIHC	NTS	ENSG00000133636	0.037908	0.560169	0.0676724	0.946261	0.987431
LIHC	TSC2	ENSG00000103197	-0.00433724	0.0644064	-0.0673418	0.946396	0.987431
LIHC	SMG9	ENSG00000105771	-0.00349187	0.0519201	-0.0672546	0.946469	0.987431
LIHC	PSMF1	ENSG00000125818	-0.00398454	0.0593566	-0.0671288	0.946566	0.987431
LIHC	FABP3	ENSG00000121769	0.0112267	0.167359	0.0670817	0.946603	0.987431
LIHC	SERINC1	ENSG00000111897	-0.00554097	0.0826964	-0.0670038	0.946665	0.987431
LIHC	CAST	ENSG00000153113	-0.005215	0.0778429	-0.0669938	0.946673	0.987431
LIHC	DESI1	ENSG00000100418	-0.00635935	0.0950521	-0.0669039	0.946744	0.987431
LIHC	SUB1	ENSG00000113387	0.00702514	0.105036	0.0668831	0.946761	0.987431
LIHC	CALU	ENSG00000128595	0.00662436	0.0991965	0.0667802	0.946843	0.987431
LIHC	C12orf57	ENSG00000111678	0.00537052	0.0806368	0.0666013	0.946985	0.987431
LIHC	HLA-F	ENSG00000204642	-0.00878942	0.132137	-0.0665175	0.947052	0.987431
LIHC	PDGFRA	ENSG00000134853	0.00995042	0.149588	0.0665189	0.947056	0.987431
LIHC	KDM2B	ENSG00000089094	0.00663742	0.100044	0.0663447	0.947208	0.987431
LIHC	CDC23	ENSG00000094880	0.00350825	0.0529784	0.0662204	0.947288	0.987431
LIHC	FOXK2	ENSG00000141568	0.00643032	0.0971953	0.0661587	0.947368	0.987431
LIHC	TACSTD2	ENSG00000184292	0.0137005	0.207287	0.0660943	0.94742	0.987431
LIHC	WDR3	ENSG00000065183	0.00423458	0.0641159	0.0660458	0.947427	0.987431
LIHC	EEF1E1	ENSG00000124802	-0.00530304	0.080333	-0.0660133	0.947452	0.987431
LIHC	NDUFAF8	ENSG00000224877	-0.011196	0.171705	-0.0652046	0.948098	0.987431
LIHC	TMEM165	ENSG00000134851	-0.00722608	0.111003	-0.0650982	0.94818	0.987431
LIHC	CEBPZ	ENSG00000115816	-0.00500459	0.0769476	-0.065039	0.948227	0.987431
LIHC	AGL	ENSG00000162688	0.00679123	0.104497	0.06499	0.948266	0.987431
LIHC	STXBP3	ENSG00000116266	0.00370869	0.0571041	0.0649461	0.948301	0.987431
LIHC	MMP11	ENSG00000099953	-0.0294439	0.452805	-0.0650256	0.948363	0.987431
LIHC	RPS6KB2	ENSG00000175634	0.00637609	0.0983343	0.064841	0.948384	0.987431
LIHC	PWWP2B	ENSG00000171813	0.0150524	0.232209	0.0648227	0.948423	0.987431
LIHC	IFIH1	ENSG00000115267	0.00586588	0.0909448	0.0644993	0.948656	0.987431
LIHC	ACOT7	ENSG00000097021	-0.00490433	0.0765137	-0.0640974	0.948975	0.987431
LIHC	PTPRO	ENSG00000151490	0.0134739	0.211151	0.0638117	0.949297	0.987431
LIHC	PSAT1	ENSG00000135069	-0.00896189	0.141113	-0.0635084	0.949443	0.987431
LIHC	TYMS	ENSG00000176890	-0.0105148	0.165587	-0.0635	0.949453	0.987431
LIHC	SELENOW	ENSG00000178980	0.0101659	0.160141	0.0634808	0.949468	0.987431
LIHC	CEBPD	ENSG00000221869	-0.00756976	0.119421	-0.0633871	0.949574	0.987431
LIHC	ANAPC1	ENSG00000153107	0.0027874	0.0441633	0.0631157	0.949756	0.987431
LIHC	PPCDC	ENSG00000138621	-0.00439323	0.0696496	-0.0630762	0.949787	0.987431
LIHC	GAB2	ENSG00000033327	0.0106867	0.169359	0.0631013	0.949839	0.987431
LIHC	PPIP5K1	ENSG00000168781	-0.00477616	0.0760328	-0.0628171	0.949993	0.987431
LIHC	MYL3	ENSG00000160808	0.0104427	0.166661	0.0626584	0.950136	0.987431
LIHC	SS18L1	ENSG00000184402	0.00699176	0.111708	0.0625894	0.950187	0.987431
LIHC	PKN1	ENSG00000123143	0.00477519	0.0764023	0.0625006	0.950245	0.987431
LIHC	TNFAIP8L1	ENSG00000185361	-0.00533471	0.0855804	-0.0623357	0.950378	0.987431
LIHC	BLVRA	ENSG00000106605	0.00777419	0.124942	0.0622224	0.950466	0.987431
LIHC	GGH	ENSG00000137563	-0.0109212	0.176324	-0.0619384	0.950692	0.987431
LIHC	SPNS1	ENSG00000169682	-0.00416023	0.0672448	-0.061867	0.950748	0.987431
LIHC	SACM1L	ENSG00000211456	-0.00324571	0.0531786	-0.0610342	0.951411	0.987431
LIHC	SLC35E3	ENSG00000175782	0.00600575	0.0985198	0.0609598	0.95147	0.987431
LIHC	FDPS	ENSG00000160752	0.0086089	0.14166	0.0607716	0.951619	0.987431
LIHC	ARID4A	ENSG00000032219	-0.00400567	0.06603	-0.0606644	0.951705	0.987431
LIHC	DIP2C	ENSG00000151240	-0.00574762	0.0949015	-0.060564	0.951784	0.987431
LIHC	RAB10	ENSG00000084733	0.00406662	0.0672126	0.0605038	0.951832	0.987431
LIHC	HIGD1A	ENSG00000181061	0.00622741	0.102969	0.0604784	0.951853	0.987431
LIHC	PPME1	ENSG00000214517	0.00305626	0.0505874	0.0604155	0.951903	0.987431
LIHC	HEATR1	ENSG00000119285	0.00398735	0.0660074	0.0604076	0.951909	0.987431
LIHC	DSN1	ENSG00000149636	-0.0061721	0.102441	-0.0602504	0.952034	0.987431
LIHC	URB1	ENSG00000142207	0.00364386	0.0605871	0.0601426	0.95212	0.987431
LIHC	PRCP	ENSG00000137509	0.00667724	0.111406	0.0599359	0.952284	0.987431
LIHC	JMJD1C	ENSG00000171988	0.0042021	0.0701388	0.0599112	0.952304	0.987431
LIHC	VPS35	ENSG00000069329	0.00280389	0.0468108	0.0598983	0.952314	0.987431
LIHC	MYO5B	ENSG00000167306	0.00559961	0.093503	0.059887	0.952323	0.987431
LIHC	SNX20	ENSG00000167208	0.0115977	0.192573	0.0602247	0.952329	0.987431
LIHC	GMPR2	ENSG00000100938	0.00447619	0.0747631	0.0598717	0.952335	0.987431
LIHC	NR2C2AP	ENSG00000184162	-0.00408076	0.0682661	-0.0597772	0.95241	0.987431
LIHC	ZNF358	ENSG00000198816	0.0103268	0.172285	0.0599403	0.952429	0.987431
LIHC	SHROOM3	ENSG00000138771	0.00490758	0.0822676	0.0596539	0.952517	0.987431
LIHC	EEF1D	ENSG00000104529	0.00364803	0.0614326	0.0593827	0.952724	0.987431
LIHC	SF3B4	ENSG00000143368	-0.00390424	0.0658456	-0.0592938	0.952794	0.987431
LIHC	FARP2	ENSG00000006607	-0.00443632	0.0749267	-0.0592088	0.952862	0.987431
LIHC	SEC22A	ENSG00000121542	-0.00415505	0.0703272	-0.0590817	0.952963	0.987431
LIHC	MPPE1	ENSG00000154889	-0.00478099	0.0809482	-0.0590624	0.952979	0.987431
LIHC	SMARCA4	ENSG00000127616	-0.00553801	0.0937792	-0.0590537	0.952985	0.987431
LIHC	DHX33	ENSG00000005100	-0.00408484	0.0692911	-0.0589518	0.953066	0.987431
LIHC	SDCBP2	ENSG00000125775	-0.0164941	0.279946	-0.0589187	0.953103	0.987431
LIHC	PIP4P2	ENSG00000155099	-0.008855	0.150246	-0.0589367	0.953107	0.987431
LIHC	APBB1	ENSG00000166313	-0.0077277	0.13136	-0.0588285	0.953214	0.987431
LIHC	BRCA1	ENSG00000012048	-0.0108558	0.184578	-0.0588143	0.953309	0.987431
LIHC	TCTN3	ENSG00000119977	-0.00788144	0.134291	-0.0586894	0.953352	0.987431
LIHC	THAP12	ENSG00000137492	-0.0036986	0.0631349	-0.0585825	0.953363	0.987431
LIHC	CCL19	ENSG00000172724	-0.0113151	0.192754	-0.0587023	0.953364	0.987431
LIHC	ABL1	ENSG00000097007	-0.00318385	0.0545565	-0.0583588	0.953538	0.987431
LIHC	PSMG3	ENSG00000157778	0.00381095	0.0653978	0.0582733	0.953606	0.987431
LIHC	FLOT1	ENSG00000137312	0.00510933	0.0878617	0.0581519	0.953703	0.987431
LIHC	ATG7	ENSG00000197548	0.00315657	0.0542929	0.0581398	0.953712	0.987431
LIHC	C17orf80	ENSG00000141219	0.00516731	0.0895486	0.057704	0.954059	0.987431
LIHC	ETNK1	ENSG00000139163	-0.00501633	0.0870535	-0.0576235	0.954125	0.987431
LIHC	CALHM6	ENSG00000188820	0.011725	0.204828	0.0572433	0.954428	0.987431
LIHC	TRIM4	ENSG00000146833	0.00252108	0.0444145	0.0567626	0.954807	0.987431
LIHC	GEM	ENSG00000164949	0.01279	0.225297	0.0567694	0.954927	0.987431
LIHC	NAV1	ENSG00000134369	0.0164161	0.289897	0.0566274	0.954962	0.987431
LIHC	SNRNP48	ENSG00000168566	-0.00355534	0.0629512	-0.0564777	0.955041	0.987431
LIHC	HSD3B1	ENSG00000203857	-0.0204857	0.362772	-0.0564701	0.955122	0.987431
LIHC	UBOX5	ENSG00000185019	-0.0073443	0.130076	-0.0564614	0.955168	0.987431
LIHC	RBM47	ENSG00000163694	0.00400771	0.0711793	0.0563045	0.955172	0.987431
LIHC	MOB3A	ENSG00000172081	-0.00617346	0.10975	-0.0562501	0.955215	0.987431
LIHC	SLC17A5	ENSG00000119899	0.00704809	0.125373	0.0562172	0.955241	0.987431
LIHC	UCK2	ENSG00000143179	0.00425079	0.0756975	0.0561549	0.955291	0.987431
LIHC	YJU2	ENSG00000105248	-0.0045403	0.0810176	-0.0560409	0.955381	0.987431
LIHC	LIMK1	ENSG00000106683	-0.00462537	0.0826286	-0.0559778	0.955442	0.987431
LIHC	PLEK2	ENSG00000100558	-0.0119232	0.213246	-0.0559131	0.955512	0.987431
LIHC	GGA2	ENSG00000103365	-0.00407492	0.0730282	-0.0557993	0.955574	0.987431
LIHC	CCDC85C	ENSG00000205476	0.00468359	0.0839725	0.0557753	0.955593	0.987431
LIHC	MTCL1	ENSG00000168502	-0.0174125	0.312372	-0.0557428	0.955689	0.987431
LIHC	RNF41	ENSG00000181852	0.00398494	0.0719127	0.0554135	0.955889	0.987431
LIHC	ATG2A	ENSG00000110046	-0.00430489	0.077769	-0.0553549	0.955927	0.987431
LIHC	ISOC2	ENSG00000063241	-0.00617841	0.111785	-0.0552706	0.955994	0.987431
LIHC	AP2A1	ENSG00000196961	0.0031781	0.0576758	0.0551029	0.956127	0.987443
LIHC	EDC3	ENSG00000179151	0.00332052	0.0603881	0.0549864	0.95622	0.987443
LIHC	PPFIBP2	ENSG00000166387	0.00371785	0.0680395	0.0546425	0.956494
LIHC	PLEKHJ1	ENSG00000104886	-0.00717965	0.131421	-0.0546311	0.956513	0.987461
LIHC	RNASEH2A	ENSG00000104889	0.00482812	0.0887169	0.0544217	0.956669	0.987461
LIHC	COQ8B	ENSG00000123815	0.0049918	0.0918322	0.0543579	0.95672	0.987461
LIHC	FAM107B	ENSG00000065809	-0.00585639	0.107976	-0.054238	0.956815	0.987461
LIHC	STIM1	ENSG00000167323	-0.00472687	0.0872821	-0.0541563	0.95688	0.987461
LIHC	PDE1B	ENSG00000123360	-0.00722741	0.133237	-0.0542446	0.956881	0.987461
LIHC	COX5B	ENSG00000135940	0.00498924	0.0928679	0.0537241	0.957224	0.987628
LIHC	RNASEH2C	ENSG00000172922	0.00582241	0.108585	0.0536205	0.957311	0.987628
LIHC	TGDS	ENSG00000088451	-0.00516644	0.0964542	-0.0535637	0.957365	0.987628
LIHC	CDAN1	ENSG00000140326	0.00361689	0.0678221	0.053329	0.957538	0.987655
LIHC	NOC4L	ENSG00000184967	0.00371517	0.0697757	0.0532445	0.957606	0.987655
LIHC	SDHB	ENSG00000117118	0.00569472	0.107527	0.052961	0.957831	0.98774
LIHC	ANKRD46	ENSG00000186106	-0.00513138	0.0970238	-0.0528878	0.957902	0.98774
LIHC	BNIP3	ENSG00000176171	0.00615071	0.117581	0.0523103	0.958349	0.988038
LIHC	RPTOR	ENSG00000141564	0.00336778	0.0646127	0.0521225	0.958498	0.988038
LIHC	TSTD1	ENSG00000215845	-0.00613223	0.117765	-0.0520716	0.958539	0.988038
LIHC	TGFBR3	ENSG00000069702	0.00507774	0.0976869	0.0519798	0.958622	0.988038
LIHC	GCA	ENSG00000115271	-0.00664232	0.129034	-0.0514773	0.959011	0.988221
LIHC	RING1	ENSG00000204227	-0.0031591	0.0613726	-0.0514742	0.959014	0.988221
LIHC	ARHGEF18	ENSG00000104880	-0.00272958	0.0533762	-0.0511385	0.959281	0.988293
LIHC	PRTN3	ENSG00000196415	0.0102814	0.201481	0.0510292	0.959368	0.988293
LIHC	CCSAP	ENSG00000154429	-0.00725193	0.141851	-0.0511236	0.959406	0.988293
LIHC	TMEM9B	ENSG00000175348	0.00552701	0.109277	0.0505778	0.959748	0.988535
LIHC	ERG	ENSG00000157554	0.00605208	0.120083	0.0503993	0.95992	0.988601
LIHC	NMNAT1	ENSG00000173614	0.00530084	0.105953	0.0500301	0.960163	0.988741
LIHC	OVCA2	ENSG00000262664	-0.00300604	0.0603975	-0.049771	0.960369	0.988816
LIHC	LRRC59	ENSG00000108829	0.00307799	0.0619714	0.0496679	0.960451	0.988816
LIHC	HSPA9	ENSG00000113013	-0.00503288	0.101997	-0.0493433	0.960709	0.988885
LIHC	SURF1	ENSG00000148290	-0.00521613	0.105957	-0.0492286	0.9608	0.988885
LIHC	EI24	ENSG00000149547	0.00417224	0.0848381	0.0491789	0.96084	0.988885
LIHC	TMED9	ENSG00000184840	-0.00293052	0.0601876	-0.0486898	0.961229	0.988949
LIHC	GPCPD1	ENSG00000125772	0.00449337	0.0922982	0.0486832	0.961234	0.988949
LIHC	TAF5L	ENSG00000135801	0.00305168	0.0628868	0.0485266	0.961365	0.988949
LIHC	RUVBL1	ENSG00000175792	0.00290456	0.0600341	0.0483818	0.961474	0.988949
LIHC	MRPS14	ENSG00000120333	-0.00429099	0.0887988	-0.0483226	0.961521	0.988949
LIHC	NAA20	ENSG00000173418	-0.00323807	0.0671979	-0.0481871	0.961629	0.988949
LIHC	CORO1C	ENSG00000110880	0.00328065	0.0681259	0.0481556	0.961654	0.988949
LIHC	ETV6	ENSG00000139083	-0.00358974	0.0748171	-0.0479802	0.961798	0.988986
LIHC	QRICH1	ENSG00000198218	-0.00209555	0.043836	-0.0478043	0.961934	0.989015
LIHC	RAB39A	ENSG00000179331	0.00713186	0.150029	0.0475365	0.96215	0.989125
LIHC	PGD	ENSG00000142657	0.00490963	0.103776	0.04731	0.962327	0.989125
LIHC	BAX	ENSG00000087088	0.00311584	0.0659227	0.047265	0.962363	0.989125
LIHC	RGS12	ENSG00000159788	0.00474166	0.101095	0.0469028	0.962671	0.989272
LIHC	GYS2	ENSG00000111713	-0.00720252	0.153852	-0.0468146	0.962721	0.989272
LIHC	UGT1A1	ENSG00000241635	0.00633723	0.136696	0.0463601	0.963083	0.989444
LIHC	TMEM230	ENSG00000089063	0.0043304	0.0935372	0.046296	0.963134	0.989444
LIHC	ARHGEF7	ENSG00000102606	-0.00200105	0.043492	-0.0460097	0.963362	0.989444
LIHC	MZB1	ENSG00000170476	-0.0100017	0.217874	-0.0459057	0.963445	0.989444
LIHC	MET	ENSG00000105976	0.00460048	0.1008	0.0456395	0.963656	0.989444
LIHC	FLT1	ENSG00000102755	0.00547179	0.119919	0.0456291	0.963669	0.989444
LIHC	CUL9	ENSG00000112659	-0.00270496	0.0594619	-0.0454906	0.963775	0.989444
LIHC	ADIPOQ	ENSG00000181092	-0.00540774	0.118886	-0.0454868	0.963778	0.989444
LIHC	CCNB1	ENSG00000134057	0.00782544	0.172316	0.0454133	0.963856	0.989444
LIHC	AUTS2	ENSG00000158321	0.00373625	0.0837298	0.0446227	0.964469	0.989855
LIHC	TNFSF12	ENSG00000239697	-0.0102506	0.22853	-0.0448547	0.964471	0.989855
LIHC	DGKA	ENSG00000065357	0.00441182	0.0993137	0.0444231	0.964624	0.989902
LIHC	PSMG2	ENSG00000128789	0.00396813	0.089683	0.0442462	0.964765
LIHC	RSAD1	ENSG00000136444	-0.00313138	0.0708121	-0.044221	0.964787	0.989958
LIHC	RPLP2	ENSG00000177600	0.0017371	0.0396816	0.043776	0.965139	0.989996
LIHC	MTMR6	ENSG00000139505	0.00214978	0.0491908	0.043703	0.965197	0.989996
LIHC	MYH10	ENSG00000133026	-0.00498376	0.11413	-0.0436673	0.965226	0.989996
LIHC	CLYBL	ENSG00000125246	0.00720624	0.165543	0.043531	0.965334	0.989996
LIHC	TMED4	ENSG00000158604	0.00353522	0.0814346	0.0434118	0.965429	0.989996
LIHC	HSDL2	ENSG00000119471	-0.00491087	0.113714	-0.0431862	0.965609	0.989996
LIHC	GDAP2	ENSG00000196505	0.00270666	0.0629068	0.0430265	0.965736	0.989996
LIHC	ZNF784	ENSG00000179922	-0.00516123	0.11933	-0.0432517	0.96577	0.989996
LIHC	SLC3A1	ENSG00000138079	-0.0102379	0.237996	-0.0430172	0.965774
LIHC	BZW2	ENSG00000136261	-0.00432515	0.100868	-0.0428794	0.965853	0.989996
LIHC	HRAS	ENSG00000174775	-0.00294815	0.0689307	-0.0427698	0.965951	0.989996
LIHC	ZNF155	ENSG00000204920	-0.0145759	0.3406	-0.0427947	0.966007	0.989996
LIHC	CARS2	ENSG00000134905	-0.00468838	0.111975	-0.0418698	0.966656	0.990551
LIHC	ANKRD27	ENSG00000105186	-0.00374003	0.089878	-0.0416124	0.966875	0.990664
LIHC	RAMP1	ENSG00000132329	0.0077521	0.187699	0.0413008	0.967203	0.99089
LIHC	MTAP	ENSG00000099810	0.00309661	0.0754181	0.0410593	0.967301
LIHC	MAF	ENSG00000178573	-0.00753392	0.183317	-0.0410977	0.967433	0.991016
LIHC	ATP2A2	ENSG00000174437	0.00217505	0.0535514	0.040616	0.967654	0.991084
LIHC	SH3D19	ENSG00000109686	-0.00288352	0.0712591	-0.0404652	0.967774	0.991084
LIHC	ARL6IP4	ENSG00000182196	0.0026746	0.066196	0.0404042	0.967823	0.991084
LIHC	TCIM	ENSG00000176907	-0.00999312	0.247768	-0.0403326	0.967999	0.991154
LIHC	TRMT13	ENSG00000122435	0.0037133	0.0931781	0.0398516	0.968266	0.991317
LIHC	ITSN1	ENSG00000205726	-0.00268462	0.0682741	-0.0393211	0.968685	0.991602
LIHC	ASPSCR1	ENSG00000169696	0.00333929	0.0851268	0.0392272	0.96876	0.991602
LIHC	WASL	ENSG00000106299	0.0022655	0.0582762	0.0388753	0.96904	0.991613
LIHC	PKLR	ENSG00000143627	0.00675536	0.174502	0.0387123	0.96917	0.991613
LIHC	USP38	ENSG00000170185	0.00426763	0.110584	0.0385917	0.969282	0.991613
LIHC	NUP58	ENSG00000139496	-0.00186622	0.0485748	-0.0384196	0.969403	0.991613
LIHC	RNF166	ENSG00000158717	0.00414628	0.107943	0.0384118	0.969463	0.991613
LIHC	SERPINE2	ENSG00000135919	-0.0082513	0.215572	-0.0382763	0.969517	0.991613
LIHC	LZTS3	ENSG00000088899	-0.0079472	0.207177	-0.0383595	0.969524	0.991613
LIHC	CACTIN	ENSG00000105298	-0.00180225	0.0477131	-0.0377727	0.969918	0.991635
LIHC	GM2A	ENSG00000196743	0.0049305	0.130903	0.0376655	0.970003	0.991635
LIHC	GALNT3	ENSG00000115339	0.00675102	0.1791	0.0376942	0.970034	0.991635
LIHC	FBXO6	ENSG00000116663	-0.00505985	0.134654	-0.0375768	0.970073	0.991635
LIHC	RCBTB2	ENSG00000136161	0.00574705	0.152781	0.0376162	0.970085	0.991635
LIHC	RPS15	ENSG00000115268	0.00164381	0.0439733	0.037382	0.970229	0.991672
LIHC	AKAP8	ENSG00000105127	0.00262476	0.0704213	0.0372722	0.970316
LIHC	ASCC1	ENSG00000138303	-0.00233608	0.0636098	-0.0367251	0.970751	0.992096
LIHC	GLT8D1	ENSG00000016864	-0.00411775	0.112565	-0.036581	0.970866	0.992103
LIHC	ZC3H12A	ENSG00000163874	0.0060272	0.165167	0.0364915	0.97099	0.99212
LIHC	ARMC6	ENSG00000105676	-0.0029846	0.0823602	-0.0362384	0.971139	0.992162
LIHC	DCAF6	ENSG00000143164	0.00180274	0.0509917	0.0353536	0.971843	0.992411
LIHC	VPS26B	ENSG00000151502	-0.00231919	0.0656345	-0.0353349	0.971858	0.992411
LIHC	NMNAT3	ENSG00000163864	-0.00503414	0.142564	-0.0353115	0.971877	0.992411
LIHC	MTMR10	ENSG00000166912	0.00248765	0.0705708	0.0352505	0.971925	0.992411
LIHC	COLEC10	ENSG00000184374	-0.00534023	0.151956	-0.0351433	0.972011	0.992411
LIHC	TENT2	ENSG00000164329	0.00402289	0.115044	0.0349682	0.972155	0.992411
LIHC	UNC5CL	ENSG00000124602	0.00530553	0.152098	0.0348824	0.972239	0.992411
LIHC	EXD2	ENSG00000081177	-0.00213445	0.061285	-0.0348283	0.972261	0.992411
LIHC	ARSB	ENSG00000113273	0.00402228	0.115873	0.0347128	0.972353	0.992411
LIHC	DDX41	ENSG00000183258	0.00219118	0.0636881	0.0344049	0.972599	0.992445
LIHC	SCAF1	ENSG00000126461	0.00172266	0.0501973	0.0343177	0.972668	0.992445
LIHC	TRAM1	ENSG00000067167	-0.00262251	0.0767587	-0.0341656	0.972789	0.992445
LIHC	DTL	ENSG00000143476	0.0040127	0.117693	0.0340948	0.972847	0.992445
LIHC	UGDH	ENSG00000109814	-0.00452293	0.133052	-0.0339937	0.972926	0.992445
LIHC	MFSD4B	ENSG00000173214	0.00315502	0.0932555	0.033832	0.97306	0.992471
LIHC	LMNB2	ENSG00000176619	0.0028729	0.0855983	0.0335626	0.973269	0.992575
LIHC	NDUFA8	ENSG00000119421	0.00265417	0.0796073	0.0333408	0.973446	0.992603
LIHC	SUPV3L1	ENSG00000156502	0.00289514	0.087282	0.0331699	0.973582	0.992603
LIHC	SYNPO	ENSG00000171992	-0.00329897	0.0997819	-0.0330618	0.973668	0.992603
LIHC	ALG6	ENSG00000088035	0.00241008	0.0730635	0.0329861	0.973728	0.992603
LIHC	DCAF5	ENSG00000139990	-0.00279433	0.0857115	-0.0326016	0.974034	0.992789
LIHC	CFAP36	ENSG00000163001	0.00263822	0.0814921	0.032374	0.974215	0.992789
LIHC	INSIG2	ENSG00000125629	-0.00424306	0.131144	-0.0323542	0.974234	0.992789
LIHC	ASF1A	ENSG00000111875	0.00291349	0.09112	0.0319742	0.974534	0.992984
LIHC	IRF3	ENSG00000126456	0.00199458	0.0631429	0.0315883	0.974841	0.993115
LIHC	DISP1	ENSG00000154309	0.00640433	0.202759	0.031586	0.974878	0.993115
LIHC	P4HA2	ENSG00000072682	0.00385984	0.1227	0.0314574	0.974945
LIHC	EDARADD	ENSG00000186197	0.0145108	0.462582	0.0313692	0.97505	0.99318
LIHC	C11orf96	ENSG00000187479	0.00389658	0.126637	0.0307698	0.975493	0.993255
LIHC	UGT3A1	ENSG00000145626	-0.00832954	0.272391	-0.0305794	0.975646	0.993255
LIHC	HS3ST3A1	ENSG00000153976	-0.00472654	0.155313	-0.0304324	0.975775	0.993255
LIHC	CLEC4M	ENSG00000104938	0.00431347	0.14209	0.0303572	0.975821	0.993255
LIHC	NEFH	ENSG00000100285	0.00576309	0.190094	0.0303171	0.975872	0.993255
LIHC	MT1M	ENSG00000205364	-0.016646	0.554079	-0.0300426	0.976086	0.993255
LIHC	PRIMPOL	ENSG00000164306	0.00437937	0.145923	0.0300114	0.976134	0.993255
LIHC	NFKB1	ENSG00000109320	0.00173375	0.0579445	0.029921	0.976169	0.993255
LIHC	RABGAP1L	ENSG00000152061	0.00197838	0.0664025	0.0297937	0.97627	0.993255
LIHC	STK32C	ENSG00000165752	0.00747653	0.250873	0.029802	0.976306	0.993255
LIHC	ALPK3	ENSG00000136383	0.00451379	0.152003	0.0296955	0.976364	0.993255
LIHC	GHITM	ENSG00000165678	-0.00271625	0.0919865	-0.0295288	0.976481	0.993255
LIHC	UBQLN4	ENSG00000160803	0.00197901	0.0671483	0.0294723	0.976526	0.993255
LIHC	SARS2	ENSG00000104835	-0.00278941	0.0958277	-0.0291086	0.976815	0.993435
LIHC	CDK19	ENSG00000155111	-0.00553846	0.194298	-0.028505	0.977318	0.993435
LIHC	GRAMD1A	ENSG00000089351	-0.00258001	0.0906658	-0.0284562	0.97734	0.993435
LIHC	PARD3B	ENSG00000116117	-0.00273985	0.0978085	-0.0280124	0.977689	0.993435
LIHC	MARS2	ENSG00000247626	-0.00253129	0.0906626	-0.0279199	0.977762	0.993435
LIHC	STRADB	ENSG00000082146	-0.00627706	0.225613	-0.0278222	0.977846	0.993435
LIHC	ZCCHC7	ENSG00000147905	0.00289743	0.10407	0.0278411	0.977853	0.993435
LIHC	AP5S1	ENSG00000125843	-0.00167508	0.0605444	-0.0276669	0.977963	0.993435
LIHC	NOP53	ENSG00000105373	-0.00223034	0.0807391	-0.027624	0.977998	0.993435
LIHC	PNPLA6	ENSG00000032444	-0.00187969	0.0684912	-0.0274442	0.978141	0.993435
LIHC	RPP25L	ENSG00000164967	0.00198824	0.0724702	0.0274353	0.978148	0.993435
LIHC	EXTL3	ENSG00000012232	-0.00237442	0.0870364	-0.0272808	0.978283	0.993435
LIHC	BICD2	ENSG00000185963	0.00162917	0.0598913	0.027202	0.978334	0.993435
LIHC	TMEM62	ENSG00000137842	0.00296212	0.109358	0.0270866	0.978426	0.993435
LIHC	BABAM1	ENSG00000105393	-0.00102161	0.0381632	-0.0267695	0.978678	0.993435
LIHC	TUBA1B	ENSG00000123416	-0.00226111	0.0846242	-0.0267194	0.978719	0.993435
LIHC	PRR14L	ENSG00000183530	-0.0057858	0.216319	-0.0267466	0.978738	0.993435
LIHC	TPI1	ENSG00000111669	-0.00158101	0.059392	-0.0266198	0.978797	0.993435
LIHC	C6orf120	ENSG00000185127	0.00442001	0.165841	0.0266521	0.978827	0.993435
LIHC	LIN7C	ENSG00000148943	0.00159666	0.0601642	0.0265383	0.978862	0.993435
LIHC	TMEM223	ENSG00000168569	0.00245044	0.0939782	0.0260746	0.979231	0.993681
LIHC	NEIL2	ENSG00000154328	-0.00224712	0.0869614	-0.0258405	0.979429	0.993681
LIHC	CCDC174	ENSG00000154781	0.00146295	0.0566426	0.0258277	0.979429	0.993681
LIHC	MRTO4	ENSG00000053372	-0.0021506	0.0858111	-0.0250621	0.980038	0.994189
LIHC	PPARA	ENSG00000186951	0.00363394	0.148671	0.0244428	0.980563	0.994613
LIHC	PLSCR3	ENSG00000187838	-0.00169336	0.0700842	-0.0241617	0.980755	0.994688
LIHC	TBC1D4	ENSG00000136111	0.00292969	0.121881	0.0240373	0.980854	0.994688
LIHC	B4GALT4	ENSG00000121578	0.00256256	0.107622	0.0238107	0.981035	0.99471
LIHC	NDUFA6	ENSG00000184983	-0.00207215	0.0879624	-0.0235572	0.981236	0.99471
LIHC	SDHAF4	ENSG00000154079	-0.00398605	0.169613	-0.0235008	0.981281	0.99471
LIHC	PDE7A	ENSG00000205268	0.00316495	0.134965	0.0234501	0.981391	0.99471
LIHC	DARS2	ENSG00000117593	-0.00231718	0.100148	-0.0231376	0.98157	0.99471
LIHC	CSF1	ENSG00000184371	0.00639945	0.275777	0.0232052	0.981608	0.99471
LIHC	PHF12	ENSG00000109118	0.00302297	0.131898	0.0229191	0.981798	0.99471
LIHC	CLEC4G	ENSG00000182566	-0.00263645	0.115637	-0.0227993	0.98184	0.99471
LIHC	TP53BP2	ENSG00000143514	-0.0017011	0.0751555	-0.0226344	0.981971	0.99471
LIHC	IFT74	ENSG00000096872	0.00251601	0.111654	0.022534	0.982055	0.99471
LIHC	CMTM8	ENSG00000170293	0.00361556	0.160464	0.0225319	0.982064	0.99471
LIHC	STXBP6	ENSG00000168952	0.0036633	0.165247	0.0221686	0.982342	0.994835
LIHC	ARFRP1	ENSG00000101246	0.00178371	0.0816033	0.0218583	0.982589	0.994835
LIHC	DDX52	ENSG00000278053	0.00164875	0.0754891	0.0218409	0.982603	0.994835
LIHC	MLYCD	ENSG00000103150	0.00292158	0.134016	0.0218002	0.982635	0.994835
LIHC	CAMK2B	ENSG00000058404	0.00432372	0.199395	0.0216841	0.982728	0.994835
LIHC	SLC25A1	ENSG00000100075	-0.00231728	0.11122	-0.0208351	0.983404	0.995311
LIHC	TMEM242	ENSG00000215712	0.00208285	0.0999862	0.0208314	0.983414	0.995311
LIHC	FBP1	ENSG00000165140	-0.00340084	0.168839	-0.0201425	0.983956	0.995522
LIHC	ADA2	ENSG00000093072	0.00234539	0.116513	0.0201299	0.983966	0.995522
LIHC	PMF1	ENSG00000160783	0.00179445	0.0893705	0.0200788	0.984006	0.995522
LIHC	NEK1	ENSG00000137601	0.00155418	0.0776376	0.0200184	0.984055	0.995522
LIHC	DNAJB5	ENSG00000137094	0.00510762	0.258265	0.0197767	0.984305	0.995584
LIHC	CMPK1	ENSG00000162368	0.00168038	0.0854347	0.0196685	0.984333	0.995584
LIHC	PSMA1	ENSG00000129084	-0.000832162	0.0429754	-0.0193637	0.984576
LIHC	C16orf70	ENSG00000125149	-0.00137589	0.071233	-0.0193153	0.984614	0.99569
LIHC	TMEM14C	ENSG00000111843	-0.00212669	0.110423	-0.0192594	0.98466	0.99569
LIHC	ANXA7	ENSG00000138279	-0.00112548	0.0588372	-0.0191287	0.984763	0.99569
LIHC	USP12	ENSG00000152484	-0.00181102	0.0963728	-0.0187918	0.985036	0.995857
LIHC	ZNF143	ENSG00000166478	-0.00144768	0.0780736	-0.0185425	0.985235	0.995919
LIHC	TACC2	ENSG00000138162	-0.00240147	0.130165	-0.0184495	0.985304
LIHC	MRPS31	ENSG00000102738	0.00178708	0.097622	0.0183061	0.985418	0.995919
LIHC	GOLGA1	ENSG00000136935	0.00123571	0.0675214	0.0183011	0.985422	0.995919
LIHC	INF2	ENSG00000203485	0.00153117	0.0848035	0.0180555	0.985618	0.996008
LIHC	SLIRP	ENSG00000119705	0.00138889	0.0783441	0.0177281	0.985879	0.996087
LIHC	FCF1	ENSG00000119616	0.00138913	0.0785449	0.0176859	0.985913	0.996087
LIHC	BAG5	ENSG00000166170	0.00103075	0.0598009	0.0172363	0.98627
LIHC	RDH13	ENSG00000160439	0.00191622	0.115697	0.0165624	0.986807	0.996881
LIHC	TNFRSF1A	ENSG00000067182	0.00294337	0.186442	0.0157871	0.987447	0.997325
LIHC	GTF2E1	ENSG00000153767	0.00109615	0.0699062	0.0156803	0.98751	0.997325
LIHC	CORO1B	ENSG00000172725	0.00137956	0.0900795	0.0153149	0.987801	0.997325
LIHC	TPD52L2	ENSG00000101150	0.00114633	0.0748544	0.0153141	0.987801	0.997325
LIHC	GRAMD1C	ENSG00000178075	0.00223703	0.146528	0.0152669	0.987848	0.997325
LIHC	EIPR1	ENSG00000032389	-0.000650468	0.0429572	-0.0151422	0.987938	0.997325
LIHC	FSCN1	ENSG00000075618	0.00146262	0.0971329	0.015058	0.988005	0.997325
LIHC	XXYLT1	ENSG00000173950	0.00161471	0.110325	0.014636	0.988345	0.997368
LIHC	RPS15A	ENSG00000134419	-0.00045062	0.0310388	-0.0145179	0.988435	0.997368
LIHC	TLCD2	ENSG00000185561	0.00435181	0.300821	0.0144664	0.988532	0.997368
LIHC	TBC1D7	ENSG00000145979	0.000868019	0.0605062	0.014346	0.988573	0.997368
LIHC	PLOD1	ENSG00000083444	0.00141375	0.0986993	0.0143238	0.98859	0.997368
LIHC	SLC35E1	ENSG00000127526	-0.00105864	0.0752212	-0.0140737	0.988789	0.99746
LIHC	ZFP64	ENSG00000020256	0.00277244	0.201531	0.0137569	0.989072	0.997636
LIHC	DOCK4	ENSG00000128512	0.000878519	0.0661113	0.0132885	0.989415	0.997728
LIHC	HDAC4	ENSG00000068024	-0.000823663	0.0627895	-0.0131178	0.989551	0.997728
LIHC	B3GLCT	ENSG00000187676	0.00113337	0.0864796	0.0131057	0.98956	0.997728
LIHC	FGD4	ENSG00000139132	-0.00101404	0.0776495	-0.0130592	0.989597	0.997728
LIHC	PARP2	ENSG00000129484	-0.00117972	0.0918975	-0.0128374	0.989774	0.997776
LIHC	CLGN	ENSG00000153132	0.00232573	0.190108	0.0122338	0.990255	0.997776
LIHC	RNF10	ENSG00000022840	-0.00343049	0.280066	-0.0122489	0.990262	0.997776
LIHC	RBKS	ENSG00000171174	-0.00134152	0.111249	-0.0120587	0.990394	0.997776
LIHC	RELCH	ENSG00000134444	-0.000706345	0.0589479	-0.0119825	0.990455	0.997776
LIHC	CHMP7	ENSG00000147457	-0.000776561	0.0659128	-0.0117816	0.990615	0.997776
LIHC	MAP2K7	ENSG00000076984	-0.000808235	0.0693083	-0.0116614	0.990711	0.997776
LIHC	ADA	ENSG00000196839	0.000936256	0.0807378	0.0115963	0.990763	0.997776
LIHC	SNX7	ENSG00000162627	-0.00159496	0.13831	-0.0115318	0.990814	0.997776
LIHC	TENM3	ENSG00000218336	0.0021872	0.189721	0.0115285	0.990825	0.997776
LIHC	PSMC6	ENSG00000100519	-0.00033885	0.029458	-0.0115028	0.990837	0.997776
LIHC	GNS	ENSG00000135677	-0.000870443	0.0815198	-0.0106777	0.991494	0.997791
LIHC	RTF2	ENSG00000022277	-0.000883934	0.0828259	-0.0106722	0.991499	0.997791
LIHC	KDM2A	ENSG00000173120	-0.000718359	0.0683297	-0.0105131	0.991625	0.997791
LIHC	MSANTD2	ENSG00000120458	-0.0011854	0.1135	-0.010444	0.991693	0.997791
LIHC	NRBF2	ENSG00000148572	0.000756942	0.0776489	0.00974827	0.992235	0.997791
LIHC	GAPDH	ENSG00000111640	0.000622812	0.0643899	0.00967252	0.992295	0.997791
LIHC	PGGHG	ENSG00000142102	0.00112585	0.118293	0.00951746	0.99242	0.997791
LIHC	AKR1C3	ENSG00000196139	-0.00130581	0.138992	-0.00939483	0.992516	0.997791
LIHC	NDUFA10	ENSG00000130414	0.000795673	0.0849393	0.00936756	0.992538	0.997791
LIHC	EXOC4	ENSG00000131558	-0.000380185	0.042365	-0.00897404	0.992851	0.997791
LIHC	APP	ENSG00000142192	-0.00109647	0.122284	-0.00896661	0.992857	0.997791
LIHC	SAMD9	ENSG00000205413	0.000871168	0.0973933	0.00894484	0.992875	0.997791
LIHC	PHAX	ENSG00000164902	0.000632806	0.0709999	0.00891278	0.9929	0.997791
LIHC	MED19	ENSG00000156603	-0.00167717	0.192074	-0.00873192	0.993057	0.997791
LIHC	CCDC47	ENSG00000108588	0.000415001	0.0487638	0.00851044	0.993221	0.997791
LIHC	YIPF3	ENSG00000137207	-0.000428016	0.0514577	-0.00831783	0.993374	0.997791
LIHC	NDUFB3	ENSG00000119013	0.000838546	0.101247	0.00828214	0.993403	0.997791
LIHC	DDX18	ENSG00000088205	-0.000606198	0.0739684	-0.00819537	0.993472	0.997791
LIHC	ATP2B4	ENSG00000058668	0.000836453	0.102206	0.00818397	0.993481	0.997791
LIHC	PPP1R2	ENSG00000184203	-0.000607791	0.0754146	-0.00805933	0.99358	0.997791
LIHC	ANK2	ENSG00000145362	-0.00100879	0.134914	-0.00747727	0.994044	0.997791
LIHC	LOXL4	ENSG00000138131	-0.00166823	0.222999	-0.00748088	0.994048	0.997791
LIHC	SCYL1	ENSG00000142186	-0.00040001	0.0536336	-0.0074582	0.994059	0.997791
LIHC	NFYC	ENSG00000066136	0.00036016	0.0490846	0.00733754	0.994155	0.997791
LIHC	NEURL4	ENSG00000215041	-0.000779876	0.106445	-0.00732654	0.994165	0.997791
LIHC	RTN1	ENSG00000139970	-0.00102586	0.140213	-0.00731644	0.994172	0.997791
LIHC	LYRM9	ENSG00000232859	-0.00102388	0.144995	-0.00706147	0.994375	0.997791
LIHC	ISG20	ENSG00000172183	-0.000846973	0.1204	-0.00703469	0.994396	0.997791
LIHC	CLEC12A	ENSG00000172322	0.00195819	0.279323	0.00701048	0.994431	0.997791
LIHC	PLEKHA3	ENSG00000116095	0.000507909	0.073611	0.0068999	0.994505	0.997791
LIHC	LPL	ENSG00000175445	0.00194965	0.284951	0.00684207	0.994567	0.997791
LIHC	MRPS10	ENSG00000048544	-0.000664275	0.103335	-0.00642838	0.994879	0.997791
LIHC	MITD1	ENSG00000158411	0.000535607	0.0846337	0.00632854	0.994959	0.997791
LIHC	CCDC25	ENSG00000147419	-0.000583079	0.0928541	-0.00627952	0.994998	0.997791
LIHC	XRCC1	ENSG00000073050	0.000450061	0.0737031	0.0061064	0.995136	0.997791
LIHC	ACADSB	ENSG00000196177	-0.000860684	0.142347	-0.00604636	0.995184	0.997791
LIHC	SMG8	ENSG00000167447	-0.000349723	0.0582705	-0.00600171	0.995219	0.997791
LIHC	RBM48	ENSG00000127993	-0.000940347	0.157664	-0.00596424	0.995278	0.997791
LIHC	ISCU	ENSG00000136003	0.000567531	0.0965912	0.0058756	0.99532	0.997791
LIHC	LIMS2	ENSG00000072163	0.00062687	0.111381	0.00562814	0.995517	0.997791
LIHC	MON2	ENSG00000061987	-0.000283634	0.0527817	-0.00537372	0.995719	0.997791
LIHC	CHEK1	ENSG00000149554	-0.00117544	0.218974	-0.00536795	0.995738	0.997791
LIHC	DNAJB2	ENSG00000135924	-0.000353802	0.0663968	-0.00532861	0.995755	0.997791
LIHC	LGALS8	ENSG00000116977	0.000533732	0.101053	0.00528171	0.995793	0.997791
LIHC	ENY2	ENSG00000120533	0.000387876	0.0746179	0.00519816	0.995859	0.997791
LIHC	C1orf226	ENSG00000239887	-0.000429469	0.0829264	-0.00517892	0.995874	0.997791
LIHC	PDLIM2	ENSG00000120913	-0.000496779	0.0983288	-0.00505222	0.995975	0.997791
LIHC	HKDC1	ENSG00000156510	-0.00119888	0.242859	-0.00493654	0.996068
LIHC	PICALM	ENSG00000073921	0.000196394	0.0405973	0.0048376	0.996146	0.997791
LIHC	PGS1	ENSG00000087157	-0.000425126	0.0889331	-0.00478029	0.996192	0.997791
LIHC	CTSF	ENSG00000174080	0.00050042	0.106961	0.00467853	0.996273	0.997791
LIHC	METTL18	ENSG00000171806	-0.000416232	0.0972583	-0.00427965	0.996592	0.997883
LIHC	KAT2A	ENSG00000108773	-0.000403639	0.0946551	-0.00426432	0.996604	0.997883
LIHC	GATC	ENSG00000257218	0.000352205	0.0847696	0.00415485	0.99669	0.997883
LIHC	FBL	ENSG00000105202	0.00030877	0.0804435	0.00383835	0.996942	0.998027
LIHC	NDUFA3	ENSG00000170906	0.000268792	0.0779969	0.00344619	0.997255	0.998231
LIHC	POP5	ENSG00000167272	0.000224073	0.0862006	0.00259943	0.99793	0.998798
LIHC	ZNF646	ENSG00000167395	-0.000475941	0.246548	-0.00193042	0.998467	0.99921
LIHC	POLR1D	ENSG00000186184	8.6708e-05	0.0568757	0.00152452	0.998786	0.99921
LIHC	EED	ENSG00000074266	-0.000102202	0.0689111	-0.00148309	0.998819	0.99921
LIHC	ZNF770	ENSG00000198146	-0.000233089	0.164023	-0.00142108	0.998872	0.99921
LIHC	NPC2	ENSG00000119655	-0.000156337	0.111605	-0.0014008	0.998884	0.99921
LIHC	RFX1	ENSG00000132005	-2.9823e-05	0.0493639	-0.000604146	0.999519	0.999736
LIHC	CRTAC1	ENSG00000095713	-4.04951e-05	0.103877	-0.000389838	0.99969	0.999798
LIHC	SARAF	ENSG00000133872	-1.91178e-05	0.0938971	-0.000203604	0.999838	0.999838
KIRC	UBP1	ENSG00000153560	-0.301649	0.0695733	-4.3357	3.49782e-05	0.0797419	-0.337649	0.0721373	-4.68064	1.01744e-05	5.08719e-05
KIRC	RAB42	ENSG00000188060	0.944378	0.219977	4.29307	4.24719e-05	0.0797419	1.01613	0.231564	4.38811	3.26603e-05	8.16508e-05
KIRC	NUTF2	ENSG00000102898	-0.215011	0.0482431	-4.45681	2.1944e-05	0.0797419	-0.218371	0.0529383	-4.12501	8.31755e-05	0.000122182
KIRC	ASRGL1	ENSG00000162174	0.731246	0.168804	4.33191	3.54876e-05	0.0797419	0.737981	0.180852	4.08058	9.77455e-05	0.000122182
KIRC	RABEP2	ENSG00000177548	-0.246061	0.0574532	-4.2828	4.27754e-05	0.0797419	-0.250914	0.0628233	-3.99396	0.000133491	0.000133491
KIRC	PZP	ENSG00000126838	-1.18	0.196304	-6.01108	3.08746e-08
KIRC	PFN2	ENSG00000070087	-0.534203	0.130907	-4.08079	9.09754e-05	0.124325
KIRC	CRTAC1	ENSG00000095713	-0.534101	0.13217	-4.04102	0.000105267	0.124325
KIRC	ELP5	ENSG00000170291	-0.192504	0.0481483	-3.99815	0.000123074	0.124325
KIRC	SDC1	ENSG00000115884	0.482158	0.121475	3.9692	0.000136697	0.124325
KIRC	ANP32E	ENSG00000143401	0.330066	0.083319	3.96147	0.000140569	0.124325
KIRC	DYM	ENSG00000141627	-0.190548	0.0489225	-3.89489	0.000178568	0.124325
KIRC	HNF4A	ENSG00000101076	0.473035	0.121989	3.87768	0.000189874	0.124325
KIRC	PLCD4	ENSG00000115556	-0.579402	0.149938	-3.86427	0.000199163	0.124325
KIRC	NTN1	ENSG00000065320	-0.64022	0.166707	-3.8404	0.000229669	0.124325
KIRC	ABCB1	ENSG00000085563	0.460799	0.121664	3.78747	0.000261257	0.124325
KIRC	RBM15	ENSG00000162775	0.145368	0.0385754	3.76842	0.000279298	0.124325
KIRC	MORC2	ENSG00000133422	0.194619	0.0518256	3.75526	0.000292446	0.124325
KIRC	MAP2K6	ENSG00000108984	0.391644	0.104722	3.73984	0.000308602	0.124325
KIRC	AP3S2	ENSG00000157823	-0.458749	0.12177	-3.76733	0.000311749	0.124325
KIRC	ZNF638	ENSG00000075292	0.129451	0.0346872	3.73195	0.000317197	0.124325
KIRC	RNASET2	ENSG00000026297	0.56282	0.150981	3.72775	0.000321864	0.124325
KIRC	APOB	ENSG00000084674	-0.568124	0.152541	-3.7244	0.000325631	0.124325
KIRC	SDE2	ENSG00000143751	0.220312	0.0591551	3.72432	0.000325724	0.124325
KIRC	KPNA4	ENSG00000186432	-0.156064	0.0419382	-3.72128	0.000329177	0.124325
KIRC	MAP1LC3A	ENSG00000101460	-0.484961	0.130451	-3.71756	0.000333453	0.124325
KIRC	SCUBE1	ENSG00000159307	-0.822724	0.217197	-3.78792	0.000383847	0.137609
KIRC	PDCD10	ENSG00000114209	-0.135387	0.0371819	-3.6412	0.000433823	0.144734
KIRC	ATP11A	ENSG00000068650	0.525547	0.145021	3.62394	0.000460173	0.144734
KIRC	POU2F1	ENSG00000143190	0.159087	0.0440114	3.61468	0.000474942	0.144734
KIRC	WDSUB1	ENSG00000196151	-0.258107	0.0714675	-3.61153	0.000480065	0.144734
KIRC	CYBRD1	ENSG00000071967	-0.687422	0.190542	-3.60772	0.000486323	0.144734
KIRC	PLEKHA2	ENSG00000169499	0.34495	0.0957822	3.6014	0.000496889	0.144734
KIRC	ADGRG1	ENSG00000205336	-0.427852	0.119737	-3.57328	0.000546579	0.154384
KIRC	LRRC58	ENSG00000163428	-0.410954	0.116398	-3.5306	0.000631058	0.165723
KIRC	A2M	ENSG00000175899	-0.512622	0.145233	-3.52965	0.000633063	0.165723
KIRC	RPA1	ENSG00000132383	0.159189	0.0454357	3.50361	0.000690696	0.165723
KIRC	TBC1D17	ENSG00000104946	-0.188655	0.0539122	-3.4993	0.000700692	0.165723
KIRC	WDR91	ENSG00000105875	0.215502	0.0616913	3.49324	0.000715003	0.165723
KIRC	SETDB1	ENSG00000143379	0.124541	0.0357014	3.48839	0.000726626	0.165723
KIRC	RRP15	ENSG00000067533	0.214505	0.0615373	3.48577	0.000732993	0.165723
KIRC	TRAPPC6B	ENSG00000182400	-0.259191	0.0744596	-3.48096	0.000744799	0.165723
KIRC	PON3	ENSG00000105852	-0.575904	0.162836	-3.53672	0.000746742	0.165723
KIRC	NT5DC3	ENSG00000111696	0.659392	0.190405	3.4631	0.000790261	0.171303
KIRC	PADI1	ENSG00000142623	-1.44372	0.406152	-3.55464	0.000918647	0.181857
KIRC	TRAPPC4	ENSG00000196655	-0.156688	0.0459772	-3.40796	0.00094766	0.181857
KIRC	ANKS1A	ENSG00000064999	-0.12659	0.0371869	-3.40414	0.000959591	0.181857
KIRC	ENPP5	ENSG00000112796	-0.464155	0.136549	-3.39919	0.000989367	0.181857
KIRC	NEK4	ENSG00000114904	-0.565677	0.165685	-3.41418	0.00100178	0.181857
KIRC	COQ10B	ENSG00000115520	-0.443771	0.130872	-3.39088	0.00100212	0.181857
KIRC	TAB1	ENSG00000100324	-0.12425	0.036692	-3.38631	0.00101717	0.181857
KIRC	PSMD14	ENSG00000115233	-0.116272	0.0343697	-3.38298	0.00102828	0.181857
KIRC	CPT1B	ENSG00000205560	-0.675099	0.198299	-3.40445	0.00103349	0.181857
KIRC	DYNLRB1	ENSG00000125971	-0.138046	0.0408328	-3.38075	0.00103579	0.181857
KIRC	UBE2K	ENSG00000078140	-0.147049	0.0436194	-3.37118	0.00106858	0.181857
KIRC	DIXDC1	ENSG00000150764	0.370246	0.104563	3.5409	0.00107307	0.181857
KIRC	SPG21	ENSG00000090487	-0.193899	0.0576479	-3.36351	0.00109556	0.182352
KIRC	GLB1	ENSG00000170266	-0.337198	0.101402	-3.32537	0.00123945	0.18255
KIRC	HECTD1	ENSG00000092148	-0.145754	0.0438917	-3.32076	0.00125797	0.18255
KIRC	APLF	ENSG00000169621	0.549812	0.165716	3.3178	0.00127004	0.18255
KIRC	WDR81	ENSG00000167716	0.177967	0.0537457	3.31128	0.00129692	0.18255
KIRC	LEP	ENSG00000174697	-0.764679	0.229563	-3.33102	0.00130504	0.18255
KIRC	SLC2A9	ENSG00000109667	0.371062	0.112191	3.30742	0.0013131	0.18255
KIRC	ACYP2	ENSG00000170634	-0.314801	0.0953799	-3.30049	0.00134264	0.18255
KIRC	DPP3	ENSG00000254986	-0.193691	0.0586993	-3.29971	0.001346	0.18255
KIRC	ELP6	ENSG00000163832	-0.175905	0.053448	-3.29114	0.00138348	0.18255
KIRC	UGT2A3	ENSG00000135220	0.58125	0.176741	3.28871	0.00139429	0.18255
KIRC	C1orf35	ENSG00000143793	0.224849	0.0684148	3.28656	0.00140389	0.18255
KIRC	ING1	ENSG00000153487	0.252272	0.0767728	3.28596	0.0014066	0.18255
KIRC	POLR2B	ENSG00000047315	0.084642	0.0257735	3.28407	0.00141514	0.18255
KIRC	TAX1BP1	ENSG00000106052	-0.406823	0.12397	-3.28163	0.00142619	0.18255
KIRC	MAN1C1	ENSG00000117643	-0.548289	0.166181	-3.29936	0.00143528	0.18255
KIRC	PROM1	ENSG00000007062	0.523945	0.159942	3.27584	0.0014528	0.18255
KIRC	SP2	ENSG00000167182	0.299087	0.0913386	3.27448	0.00145911	0.18255
KIRC	CYC1	ENSG00000179091	-0.363404	0.110999	-3.27394	0.00146164	0.18255
KIRC	ATG2A	ENSG00000110046	-0.212704	0.0649995	-3.27239	0.00146886	0.18255
KIRC	CAPNS1	ENSG00000126247	-0.162699	0.0498388	-3.2645	0.0015063	0.183702
KIRC	MPP2	ENSG00000108852	-0.447736	0.137031	-3.26742	0.00153724	0.183702
KIRC	BRIX1	ENSG00000113460	0.251775	0.0772765	3.2581	0.00153725	0.183702
KIRC	HERC2	ENSG00000128731	-0.143779	0.0442161	-3.25174	0.00156866	0.185082
KIRC	SMPDL3B	ENSG00000130768	0.510724	0.157396	3.24485	0.00160332	0.185924
KIRC	NCOR1	ENSG00000141027	0.148303	0.0457455	3.24191	0.00161832	0.185924
KIRC	PDE12	ENSG00000174840	-0.214648	0.0662789	-3.23855	0.00163563	0.185924
KIRC	SALL1	ENSG00000103449	0.467635	0.144776	3.23005	0.00172285	0.191397
KIRC	TWF1	ENSG00000151239	-0.219296	0.0681199	-3.21926	0.00173843	0.191397
KIRC	HNRNPU	ENSG00000153187	0.101186	0.0314754	3.21477	0.00176321	0.191397
KIRC	GABARAPL2	ENSG00000034713	-0.482859	0.150246	-3.21378	0.00176873	0.191397
KIRC	DBN1	ENSG00000113758	-0.336731	0.104935	-3.20894	0.00179585	0.191397
KIRC	NDUFA6	ENSG00000184983	-0.30814	0.0960841	-3.20698	0.00180699	0.191397
KIRC	PLA2R1	ENSG00000153246	-0.374935	0.116618	-3.21507	0.00183757	0.192449
KIRC	N4BP2L1	ENSG00000139597	0.411532	0.128011	3.21481	0.00186774	0.193436
KIRC	PNMA1	ENSG00000176903	-0.26736	0.083694	-3.1945	0.00190694	0.195325
KIRC	ELAC1	ENSG00000141642	-0.177906	0.0557552	-3.19084	0.0019288	0.195417
KIRC	WDR45B	ENSG00000141580	-0.142935	0.0449649	-3.17881	0.00197388	0.195823
KIRC	RBM28	ENSG00000106344	0.20353	0.0640301	3.17866	0.00197483	0.195823
KIRC	VAT1L	ENSG00000171724	-0.639036	0.200061	-3.19421	0.00199826	0.196061
KIRC	KLHL22	ENSG00000099910	-0.207486	0.065564	-3.16463	0.00206324	0.199176
KIRC	SPP2	ENSG00000072080	-0.546828	0.172937	-3.16201	0.00208012	0.199176
KIRC	KRT10	ENSG00000186395	-0.594256	0.187378	-3.17143	0.00210301	0.199176
KIRC	SPPL2A	ENSG00000138600	-0.389218	0.121993	-3.19049	0.00211548	0.199176
KIRC	RPE	ENSG00000197713	-0.189987	0.0603176	-3.14977	0.00216088	0.200848
KIRC	MAP4K2	ENSG00000168067	-0.24126	0.0765895	-3.15004	0.00218939	0.200848
KIRC	UEVLD	ENSG00000151116	-0.139477	0.0443585	-3.1443	0.00219788	0.200848
KIRC	EP400	ENSG00000183495	0.108646	0.0346743	3.13333	0.00227392	0.201519
KIRC	APOC3	ENSG00000110245	-0.534341	0.170624	-3.13168	0.00228556	0.201519
KIRC	NOC2L	ENSG00000188976	0.191581	0.0612464	3.12803	0.0023115	0.201519
KIRC	RANGRF	ENSG00000108961	-0.360109	0.113601	-3.16996	0.00232559	0.201519
KIRC	KLHL5	ENSG00000109790	0.255691	0.0806141	3.17178	0.00234144	0.201519
KIRC	PIK3IP1	ENSG00000100100	-0.511775	0.162735	-3.14483	0.00234221	0.201519
KIRC	PHLDA3	ENSG00000174307	0.418549	0.134178	3.11935	0.00237433	0.201519
KIRC	C4BPB	ENSG00000123843	-0.446812	0.143653	-3.11035	0.00244119	0.201519
KIRC	TRAK2	ENSG00000115993	0.593845	0.18502	3.20963	0.00245259	0.201519
KIRC	CTR9	ENSG00000198730	0.116544	0.037496	3.10817	0.00245761	0.201519
KIRC	ADGRG6	ENSG00000112414	-0.421993	0.134568	-3.13591	0.00246915	0.201519
KIRC	SPATA18	ENSG00000163071	0.431825	0.139039	3.10579	0.00247567	0.201519
KIRC	SERPINA6	ENSG00000170099	-0.458785	0.147785	-3.1044	0.00248629	0.201519
KIRC	FOXI1	ENSG00000168269	-1.04434	0.321803	-3.24527	0.00258493	0.207708
KIRC	HSD11B2	ENSG00000176387	-0.596452	0.193371	-3.08449	0.00264303	0.208017
KIRC	OAF	ENSG00000184232	-0.446416	0.144869	-3.08151	0.00266729	0.208017
KIRC	RABGEF1	ENSG00000154710	-0.122184	0.0396557	-3.08112	0.00267044	0.208017
KIRC	CITED2	ENSG00000164442	0.376641	0.122181	3.08264	0.00268545	0.208017
KIRC	APOE	ENSG00000130203	-0.575711	0.187196	-3.07545	0.00271719	0.208017
KIRC	UQCRC1	ENSG00000010256	-0.302405	0.0983525	-3.07471	0.00272338	0.208017
KIRC	MRS2	ENSG00000124532	-0.753151	0.236273	-3.18764	0.00274499	0.208017
KIRC	UQCRC2	ENSG00000140740	-0.315485	0.102934	-3.06494	0.0028058	0.21091
KIRC	ARF4	ENSG00000168374	-0.22513	0.0738113	-3.05007	0.00293576	0.216927
KIRC	RBM33	ENSG00000184863	0.143405	0.0470349	3.0489	0.00294619	0.216927
KIRC	CUTC	ENSG00000119929	0.247863	0.0814019	3.04493	0.00298194	0.216927
KIRC	RCC1	ENSG00000180198	0.301307	0.0990033	3.0434	0.00299583	0.216927
KIRC	UQCRH	ENSG00000173660	-0.311797	0.102474	-3.0427	0.00300221	0.216927
KIRC	CEP78	ENSG00000148019	-0.352575	0.114995	-3.06601	0.00312657	0.224093
KIRC	DSN1	ENSG00000149636	0.177994	0.0588107	3.02655	0.00315273	0.224093
KIRC	PXK	ENSG00000168297	-0.280301	0.0927451	-3.02227	0.0031938	0.224093
KIRC	SNX21	ENSG00000124104	-0.229379	0.0759386	-3.02058	0.00321013	0.224093
KIRC	ARL14EP	ENSG00000152219	0.124252	0.0412456	3.01248	0.0032896	0.224093
KIRC	RAB11A	ENSG00000103769	-0.285189	0.0946224	-3.01397	0.00331431	0.224093
KIRC	RPRD2	ENSG00000163125	0.133736	0.0444441	3.00909	0.00332339	0.224093
KIRC	CCAR1	ENSG00000060339	0.117015	0.0389006	3.00806	0.00333368	0.224093
KIRC	DSC3	ENSG00000134762	-0.331578	0.109106	-3.03904	0.00333561	0.224093
KIRC	PDCD6IP	ENSG00000170248	-0.182039	0.0605539	-3.00622	0.00335216	0.224093
KIRC	NDUFA3	ENSG00000170906	-0.277949	0.0925752	-3.00241	0.0033908	0.224093
KIRC	KNTC1	ENSG00000184445	-0.441646	0.142923	-3.09009	0.00342637	0.224093
KIRC	ATP6V1A	ENSG00000114573	-0.24861	0.0830371	-2.99396	0.00347802	0.224093
KIRC	EFHD2	ENSG00000142634	0.27151	0.0907013	2.99346	0.00348331	0.224093
KIRC	LBR	ENSG00000143815	0.305339	0.102012	2.99316	0.00348642	0.224093
KIRC	EXOSC1	ENSG00000171311	0.155886	0.0521021	2.99193	0.00349932	0.224093
KIRC	VEZF1	ENSG00000136451	0.287005	0.0959594	2.9909	0.00351009	0.224093
KIRC	SRSF4	ENSG00000116350	0.17417	0.0583458	2.98514	0.00357123	0.22419
KIRC	PLCXD3	ENSG00000182836	-0.470796	0.157776	-2.98396	0.00358393	0.22419
KIRC	ARAP1	ENSG00000186635	-0.157239	0.052775	-2.97943	0.00363286	0.22419
KIRC	ARHGAP26	ENSG00000145819	0.252987	0.0849484	2.97812	0.00364706	0.22419
KIRC	OMD	ENSG00000127083	-0.820479	0.27335	-3.00157	0.00366031	0.22419
KIRC	COMMD2	ENSG00000114744	-0.117201	0.0393788	-2.97625	0.00366756	0.22419
KIRC	GHDC	ENSG00000167925	0.257049	0.0864025	2.97502	0.00368105	0.22419
KIRC	ZNHIT2	ENSG00000174276	-0.197965	0.0665892	-2.97294	0.00370402	0.22419
KIRC	TOPORS	ENSG00000197579	-0.398566	0.132375	-3.01089	0.00374493	0.224294
KIRC	MICALL1	ENSG00000100139	-0.172556	0.0581648	-2.96667	0.00377396	0.224294
KIRC	ABHD14B	ENSG00000114779	-0.201463	0.067917	-2.96632	0.00377793	0.224294
KIRC	EPM2A	ENSG00000112425	-0.356732	0.120498	-2.96049	0.00384419	0.226783
KIRC	MIS12	ENSG00000167842	0.239457	0.0809216	2.95912	0.00394221	0.231102
KIRC	ASPSCR1	ENSG00000169696	-0.112817	0.0382957	-2.94593	0.00401419	0.231354
KIRC	POLR1E	ENSG00000137054	0.18228	0.0619049	2.94451	0.00403116	0.231354
KIRC	RANBP9	ENSG00000010017	-0.151786	0.0515586	-2.94395	0.00403783	0.231354
KIRC	RNF40	ENSG00000103549	0.0937727	0.0318603	2.94324	0.00404637	0.231354
KIRC	NF1	ENSG00000196712	-0.132657	0.0451027	-2.94123	0.00407061	0.231354
KIRC	METAP1D	ENSG00000172878	0.278728	0.0950453	2.93258	0.00417619	0.234867
KIRC	PLA2G4F	ENSG00000168907	-0.472936	0.16094	-2.93859	0.00418799	0.234867
KIRC	SLC25A29	ENSG00000197119	-0.374152	0.127535	-2.93371	0.004208	0.234867
KIRC	TUBGCP3	ENSG00000126216	0.116953	0.0400318	2.9215	0.00431528	0.237212
KIRC	KLHL20	ENSG00000076321	-0.331042	0.111811	-2.96073	0.00432236	0.237212
KIRC	NOC3L	ENSG00000173145	0.201339	0.0689677	2.91932	0.00434311	0.237212
KIRC	RECQL5	ENSG00000108469	0.218257	0.0747063	2.92154	0.00435181	0.237212
KIRC	MAN1A1	ENSG00000111885	-0.273986	0.0939437	-2.91649	0.00437952	0.237334
KIRC	PLA2G4A	ENSG00000116711	-0.265426	0.0911332	-2.91251	0.00443119	0.238652
KIRC	CRYBG3	ENSG00000080200	-0.228305	0.0784369	-2.91069	0.00445504	0.238652
KIRC	RDX	ENSG00000137710	0.156974	0.0539727	2.90839	0.00448526	0.238848
KIRC	ECM2	ENSG00000106823	-0.575383	0.196793	-2.9238	0.00450995	0.238848
KIRC	DDX56	ENSG00000136271	0.161386	0.0555738	2.904	0.0045436	0.239271
KIRC	XPC	ENSG00000154767	0.167002	0.0575663	2.90104	0.00458325	0.239298
KIRC	UNC93B1	ENSG00000110057	0.289419	0.0997949	2.90013	0.00459546	0.239298
KIRC	BSND	ENSG00000162399	-0.452257	0.155853	-2.90182	0.00466389	0.241257
KIRC	NSRP1	ENSG00000126653	0.126756	0.0438062	2.89357	0.00468486	0.241257
KIRC	EXOSC10	ENSG00000171824	0.0968652	0.0335081	2.8908	0.00472299	0.241373
KIRC	ERCC5	ENSG00000134899	0.147821	0.0511552	2.88966	0.0047389	0.241373
KIRC	PIK3R2	ENSG00000105647	-0.17416	0.0603363	-2.88648	0.0047831	0.24225
KIRC	ADAR	ENSG00000160710	0.133864	0.0464364	2.88274	0.0048358	0.24225
KIRC	FUCA2	ENSG00000001036	-0.277269	0.0962479	-2.88078	0.00486361	0.24225
KIRC	TLR3	ENSG00000164342	0.372314	0.129313	2.87917	0.0048865	0.24225
KIRC	RCC2	ENSG00000179051	0.181196	0.0629804	2.87702	0.00491732	0.24225
KIRC	BRD8	ENSG00000112983	0.117482	0.0409127	2.87152	0.00499688	0.24225
KIRC	RAB27B	ENSG00000041353	-0.559002	0.194483	-2.87429	0.00500741	0.24225
KIRC	MLPH	ENSG00000115648	-0.603128	0.20903	-2.88537	0.00502302	0.24225
KIRC	IST1	ENSG00000182149	-0.138398	0.0482493	-2.86839	0.00504273	0.24225
KIRC	APOA5	ENSG00000110243	-0.386106	0.134776	-2.8648	0.0050958	0.24225
KIRC	EIF4A2	ENSG00000156976	-0.174067	0.0607767	-2.86405	0.0051069	0.24225
KIRC	HDGF	ENSG00000143321	0.236458	0.0826628	2.86051	0.0051598	0.24225
KIRC	UQCRB	ENSG00000156467	-0.413854	0.144679	-2.86051	0.00515983	0.24225
KIRC	LIG3	ENSG00000005156	0.127404	0.044581	2.8578	0.00520057	0.24225
KIRC	SHOC2	ENSG00000108061	-0.10543	0.0369159	-2.85595	0.00522859	0.24225
KIRC	YBX3	ENSG00000060138	0.22801	0.0798554	2.85529	0.00523871	0.24225
KIRC	FIP1L1	ENSG00000145216	0.0996793	0.0349168	2.85476	0.00524671	0.24225
KIRC	TNFSF12	ENSG00000239697	-0.393436	0.13782	-2.85472	0.00524739	0.24225
KIRC	DHX36	ENSG00000174953	-0.105563	0.0369806	-2.85455	0.00524991	0.24225
KIRC	TDRP	ENSG00000180190	0.29835	0.104651	2.85091	0.00530567	0.243616
KIRC	SAYSD1	ENSG00000112167	-0.359584	0.124238	-2.89431	0.00534668	0.244296
KIRC	CSAD	ENSG00000139631	-0.306957	0.107938	-2.84383	0.00545807	0.248169
KIRC	SPAG7	ENSG00000091640	0.184139	0.0648726	2.83847	0.00550047	0.248883
KIRC	PAK1IP1	ENSG00000111845	0.151438	0.0534235	2.83467	0.00556136	0.249057
KIRC	CFAP36	ENSG00000163001	0.262372	0.0925635	2.8345	0.00556396	0.249057
KIRC	SAR1A	ENSG00000079332	-0.140225	0.0495196	-2.83171	0.00560915	0.249057
KIRC	ANGPTL3	ENSG00000132855	-0.468883	0.165591	-2.83158	0.00561119	0.249057
KIRC	RTKN	ENSG00000114993	0.247464	0.0874681	2.82919	0.0056501	0.249595
KIRC	TRAF3	ENSG00000131323	-0.291807	0.103161	-2.82865	0.00570232	0.250714
KIRC	N4BP1	ENSG00000102921	-0.123713	0.0438434	-2.8217	0.00577341	0.252324
KIRC	KAZN	ENSG00000189337	0.259905	0.0921477	2.82052	0.00579309	0.252324
KIRC	PINX1	ENSG00000254093	1.03972	0.347357	2.99324	0.00584168	0.252425
KIRC	PHF20	ENSG00000025293	0.267394	0.0928629	2.87945	0.00584955	0.252425
KIRC	RELL1	ENSG00000181826	0.239556	0.085092	2.81526	0.00588159	0.252637
KIRC	DENND2A	ENSG00000146966	-0.367026	0.128456	-2.85721	0.00602207	0.255875
KIRC	SHBG	ENSG00000129214	-0.544926	0.194268	-2.80502	0.00605709	0.255875
KIRC	ENPP3	ENSG00000154269	0.512012	0.182856	2.80008	0.00614357	0.255875
KIRC	SBSN	ENSG00000189001	-0.3508	0.124913	-2.80835	0.00616152	0.255875
KIRC	L3HYPDH	ENSG00000126790	-0.300979	0.107584	-2.79761	0.00618722	0.255875
KIRC	PLS1	ENSG00000120756	0.343272	0.122861	2.79398	0.00625187	0.255875
KIRC	CLCNKB	ENSG00000184908	-0.474101	0.169406	-2.79861	0.00627828	0.255875
KIRC	EXT2	ENSG00000151348	-0.249093	0.0889829	-2.79933	0.00627875	0.255875
KIRC	NFIA	ENSG00000162599	0.247835	0.088773	2.79178	0.00629144	0.255875
KIRC	COBL	ENSG00000106078	0.371933	0.133228	2.7917	0.00629291	0.255875
KIRC	DYNC1LI2	ENSG00000135720	-0.123038	0.0440818	-2.79112	0.00630327	0.255875
KIRC	ADGRF1	ENSG00000153292	-0.602106	0.214352	-2.80895	0.00631504	0.255875
KIRC	YKT6	ENSG00000106636	-0.199625	0.0715633	-2.78949	0.00633266	0.255875
KIRC	HTRA1	ENSG00000166033	-0.584448	0.209553	-2.78902	0.00634128	0.255875
KIRC	TCEA3	ENSG00000204219	0.329365	0.118351	2.78295	0.00645216	0.259227
KIRC	ZCCHC8	ENSG00000033030	0.126207	0.045463	2.77605	0.00658043	0.262595
KIRC	ARHGAP1	ENSG00000175220	-0.228146	0.0822025	-2.77541	0.00659235	0.262595
KIRC	C5orf24	ENSG00000181904	0.195813	0.0706186	2.77282	0.0066412	0.263415
KIRC	ZNF592	ENSG00000166716	0.130018	0.04694	2.76988	0.00669714	0.264509
KIRC	FGB	ENSG00000171564	-0.479402	0.17328	-2.76663	0.0067593	0.265837
KIRC	AHSA1	ENSG00000100591	-0.169567	0.0613836	-2.76241	0.00684071	0.266148
KIRC	CEBPZ	ENSG00000115816	0.173078	0.0626634	2.76202	0.00684836	0.266148
KIRC	RRP8	ENSG00000132275	0.179873	0.0651291	2.76179	0.00685286	0.266148
KIRC	ZFP36L2	ENSG00000152518	0.188924	0.0685543	2.75583	0.00696966	0.268601
KIRC	ABHD4	ENSG00000100439	-0.158039	0.0573512	-2.75563	0.00697364	0.268601
KIRC	APOC1	ENSG00000130208	-0.540862	0.196781	-2.74855	0.00711491	0.272191
KIRC	TM2D1	ENSG00000162604	0.300945	0.109511	2.74808	0.00718697	0.272191
KIRC	CNDP2	ENSG00000133313	0.289618	0.105565	2.74351	0.00721706	0.272191
KIRC	RIPOR1	ENSG00000039523	-0.134873	0.0491715	-2.74291	0.00722932	0.272191
KIRC	ATG3	ENSG00000144848	-0.16142	0.0588502	-2.7429	0.00722967	0.272191
KIRC	ZHX3	ENSG00000174306	0.155304	0.0566329	2.74229	0.00724207	0.272191
KIRC	UQCR10	ENSG00000184076	-0.570882	0.209065	-2.73065	0.00748392	0.273392
KIRC	SNX24	ENSG00000064652	-0.223983	0.0820777	-2.72891	0.00752055	0.273392
KIRC	LMNB1	ENSG00000113368	0.218613	0.0801132	2.7288	0.00752293	0.273392
KIRC	HSBP1	ENSG00000230989	-0.163137	0.0597977	-2.72815	0.00753682	0.273392
KIRC	YTHDF2	ENSG00000198492	0.143988	0.0527834	2.7279	0.00754215	0.273392
KIRC	NHLRC3	ENSG00000188811	-0.230849	0.0846285	-2.72779	0.00754436	0.273392
KIRC	MTHFR	ENSG00000177000	0.227642	0.0834597	2.72756	0.00754919	0.273392
KIRC	ME1	ENSG00000065833	-0.340177	0.124842	-2.72486	0.00760688	0.273392
KIRC	TRIM15	ENSG00000204610	0.370924	0.136069	2.72601	0.00763353	0.273392
KIRC	KEAP1	ENSG00000079999	-0.220834	0.0811861	-2.7201	0.00770937	0.273392
KIRC	BTBD1	ENSG00000064726	-0.277884	0.10212	-2.72115	0.00773826	0.273392
KIRC	C1orf174	ENSG00000198912	0.206093	0.0758048	2.71873	0.00773901	0.273392
KIRC	POLB	ENSG00000070501	0.129225	0.0475658	2.71675	0.00778219	0.273392
KIRC	CHAMP1	ENSG00000198824	0.135177	0.0497748	2.71578	0.00780345	0.273392
KIRC	PHACTR4	ENSG00000204138	0.11234	0.041374	2.71524	0.00781522	0.273392
KIRC	EPG5	ENSG00000152223	-0.191243	0.0704592	-2.71424	0.00783729	0.273392
KIRC	SVEP1	ENSG00000165124	-0.354048	0.129556	-2.73278	0.00785037	0.273392
KIRC	TUSC2	ENSG00000114383	-0.29031	0.106872	-2.71642	0.00785532	0.273392
KIRC	PCM1	ENSG00000078674	0.16612	0.0612282	2.71313	0.00786161	0.273392
KIRC	UBA6	ENSG00000033178	-0.204941	0.0755515	-2.7126	0.00787336	0.273392
KIRC	PLEKHM2	ENSG00000116786	-0.149963	0.0553361	-2.71004	0.00793023	0.273392
KIRC	ZNF346	ENSG00000113761	0.227254	0.083905	2.70846	0.00796525	0.273392
KIRC	CLMN	ENSG00000165959	0.291033	0.107555	2.70591	0.00802238	0.273392
KIRC	AOX1	ENSG00000138356	0.441879	0.163311	2.70575	0.00802595
KIRC	AP4E1	ENSG00000081014	-0.144489	0.0534018	-2.70569	0.00802736	0.273392
KIRC	SPINK5	ENSG00000133710	-0.666454	0.243021	-2.74237	0.00802863	0.273392
KIRC	PACSIN2	ENSG00000100266	-0.175487	0.0648933	-2.70423	0.00806015	0.273392
KIRC	CDC26	ENSG00000176386	0.16046	0.0593424	2.70398	0.00806595	0.273392
KIRC	AGT	ENSG00000135744	-0.37564	0.139107	-2.70037	0.00814774	0.275139
KIRC	RNF31	ENSG00000092098	-0.124605	0.0461943	-2.69741	0.00821534	0.275139
KIRC	APEH	ENSG00000164062	-0.221329	0.0820665	-2.69694	0.00822611	0.275139
KIRC	OSBP	ENSG00000110048	-0.137986	0.0511943	-2.69534	0.00826305	0.275139
KIRC	PLA2G12B	ENSG00000138308	0.695764	0.258144	2.69525	0.00826509	0.275139
KIRC	KBTBD11	ENSG00000176595	0.274294	0.101851	2.69308	0.00831537	0.275827
KIRC	CRACR2A	ENSG00000130038	0.399556	0.148611	2.68861	0.00841962	0.277677
KIRC	MOB1A	ENSG00000114978	-0.160998	0.0598921	-2.68814	0.00843069	0.277677
KIRC	F5	ENSG00000198734	-0.398845	0.148443	-2.68686	0.00846086	0.277689
KIRC	PPM1A	ENSG00000100614	-0.181967	0.067775	-2.68487	0.00850778	0.278069
KIRC	CALML4	ENSG00000129007	0.415442	0.154889	2.68219	0.00857164	0.278069
KIRC	EPHB2	ENSG00000133216	-0.373826	0.135919	-2.75037	0.00860738	0.278069
KIRC	TGFBR3	ENSG00000069702	-0.295083	0.110096	-2.68023	0.00861841	0.278069
KIRC	ALKBH5	ENSG00000091542	0.165623	0.0617973	2.6801	0.00862161	0.278069
KIRC	MYO5A	ENSG00000197535	-0.248731	0.0928845	-2.67785	0.00867568	0.278595
KIRC	NAGA	ENSG00000198951	-0.224412	0.0838315	-2.67694	0.00869769	0.278595
KIRC	WDR6	ENSG00000178252	-0.135557	0.0506893	-2.67427	0.00876245	0.279708
KIRC	SMC6	ENSG00000163029	0.150572	0.0563661	2.67132	0.00883453	0.281047
KIRC	MAP1B	ENSG00000131711	-0.354269	0.132774	-2.66821	0.00891101	0.281209
KIRC	TIPRL	ENSG00000143155	0.126114	0.0472703	2.66792	0.00891818	0.281209
KIRC	NUP88	ENSG00000108559	0.0902618	0.0338384	2.66744	0.00893014	0.281209
KIRC	NPC1	ENSG00000141458	-0.352592	0.132342	-2.66424	0.00900955	0.282754
KIRC	SETD2	ENSG00000181555	-0.130056	0.048964	-2.65615	0.00921364	0.284477
KIRC	UQCRFS1	ENSG00000169021	-0.263847	0.0993454	-2.65585	0.00922113	0.284477
KIRC	ZNF146	ENSG00000167635	0.656178	0.237732	2.76016	0.00924111	0.284477
KIRC	ALKBH1	ENSG00000100601	-0.400354	0.148035	-2.70445	0.00927566	0.284477
KIRC	CPB2	ENSG00000080618	-0.414222	0.156102	-2.65354	0.00928025	0.284477
KIRC	UBE3A	ENSG00000114062	-0.0883708	0.0333044	-2.65342	0.00928327	0.284477
KIRC	TMEM176B	ENSG00000106565	0.471197	0.177633	2.65264	0.00930336	0.284477
KIRC	RASA1	ENSG00000145715	-0.120985	0.0456129	-2.65244	0.00930862	0.284477
KIRC	FGG	ENSG00000171557	-0.467194	0.17634	-2.64939	0.00938735	0.285087
KIRC	GIPC2	ENSG00000137960	0.319179	0.120497	2.64885	0.00940133	0.285087
KIRC	KCTD21	ENSG00000188997	-0.157461	0.0594615	-2.64811	0.00942032	0.285087
KIRC	EBNA1BP2	ENSG00000117395	0.21136	0.0798821	2.6459	0.00947799	0.285904
KIRC	SERBP1	ENSG00000142864	0.118587	0.0449025	2.641	0.00960689	0.288241
KIRC	ATG101	ENSG00000123395	-0.130267	0.0493494	-2.63968	0.00971553	0.288241
KIRC	CTSA	ENSG00000064601	-0.232191	0.0880584	-2.63678	0.00971909	0.288241
KIRC	DHX57	ENSG00000163214	0.117263	0.0445046	2.63485	0.00977081	0.288241
KIRC	MAP3K7	ENSG00000135341	-0.129823	0.0492833	-2.63423	0.00978752	0.288241
KIRC	REXO2	ENSG00000076043	-0.233866	0.0888064	-2.63344	0.00980885	0.288241
KIRC	SLC39A14	ENSG00000104635	0.435159	0.16534	2.6319	0.00985018	0.288241
KIRC	CALCOCO1	ENSG00000012822	-0.253553	0.0963799	-2.63077	0.0098809	0.288241
KIRC	SAP130	ENSG00000136715	0.118773	0.045189	2.62836	0.00994642	0.288241
KIRC	BUB3	ENSG00000154473	0.100844	0.0383676	2.62835	0.00994676	0.288241
KIRC	ATP6V1C2	ENSG00000143882	-0.488459	0.185556	-2.6324	0.00997711	0.288241
KIRC	NOL8	ENSG00000198000	0.166655	0.0634431	2.62685	0.00998786	0.288241
KIRC	TNKS	ENSG00000173273	0.404468	0.151587	2.66822	0.00999977	0.288241
KIRC	NCALD	ENSG00000104490	-0.292094	0.111235	-2.62593	0.0100131	0.288241
KIRC	PTGS1	ENSG00000095303	0.515429	0.196452	2.62369	0.0100748	0.288241
KIRC	CAND2	ENSG00000144712	-0.324875	0.123812	-2.62395	0.0101432	0.288241
KIRC	TRMT13	ENSG00000122435	0.192858	0.073246	2.63301	0.0101549	0.288241
KIRC	DNAJB5	ENSG00000137094	-0.360912	0.132591	-2.722	0.0101596	0.288241
KIRC	DCLK1	ENSG00000133083	0.536618	0.204805	2.62014	0.0101731	0.288241
KIRC	PRF1	ENSG00000180644	0.325909	0.124421	2.61939	0.0101941	0.288241
KIRC	RHOB	ENSG00000143878	0.291365	0.111287	2.61813	0.0102293	0.288241
KIRC	TMPO	ENSG00000120802	0.142287	0.0543518	2.6179	0.0102358	0.288241
KIRC	ZNF326	ENSG00000162664	0.13472	0.0514888	2.6165	0.0102752	0.288479
KIRC	CHMP5	ENSG00000086065	-0.123592	0.0472878	-2.61362	0.0103563	0.288771
KIRC	CTDSPL	ENSG00000144677	-0.305968	0.116498	-2.62639	0.0103608	0.288771
KIRC	MIGA2	ENSG00000148343	-0.318443	0.120943	-2.63301	0.0103785	0.288771
KIRC	DHX15	ENSG00000109606	0.0777071	0.02979	2.60849	0.0105024	0.29117
KIRC	CTNNA2	ENSG00000066032	-0.4124	0.156982	-2.62706	0.0105451	0.29117
KIRC	WDR1	ENSG00000071127	-0.136814	0.0524885	-2.60654	0.0105585	0.29117
KIRC	TNFAIP8L3	ENSG00000183578	-0.851572	0.319083	-2.66881	0.0106192	0.291262
KIRC	LPL	ENSG00000175445	-0.428139	0.162713	-2.63125	0.0106473	0.291262
KIRC	ERCC2	ENSG00000104884	0.118417	0.0455031	2.60239	0.0106786	0.291262
KIRC	MIER1	ENSG00000198160	0.127749	0.0491095	2.6013	0.0107103	0.291262
KIRC	RRM1	ENSG00000167325	-0.207682	0.0798458	-2.60104	0.010718	0.291262
KIRC	SLC25A17	ENSG00000100372	-0.296288	0.113524	-2.60991	0.0107852	0.292004
KIRC	CYLD	ENSG00000083799	-0.151865	0.0584621	-2.59766	0.0108171	0.292004
KIRC	RBMXL1	ENSG00000213516	0.17715	0.0682156	2.59691	0.0108393	0.292004
KIRC	TBC1D24	ENSG00000162065	-0.211369	0.081515	-2.59301	0.0109548	0.292911
KIRC	TRAPPC5	ENSG00000181029	-0.133731	0.0516031	-2.59153	0.0109992	0.292911
KIRC	PTPRM	ENSG00000173482	0.264315	0.102003	2.59124	0.0110077	0.292911
KIRC	ITFG1	ENSG00000129636	-0.219165	0.0845917	-2.59086	0.0110191	0.292911
KIRC	GP1BA	ENSG00000185245	-0.326624	0.125957	-2.59313	0.0110301	0.292911
KIRC	POFUT2	ENSG00000186866	-0.189595	0.073357	-2.58455	0.0112093	0.293691
KIRC	SNX3	ENSG00000112335	-0.136879	0.0529673	-2.58422	0.0112195	0.293691
KIRC	PTPRO	ENSG00000151490	-0.325309	0.125999	-2.58184	0.0112923	0.293691
KIRC	COPS5	ENSG00000121022	-0.0908346	0.0352028	-2.58032	0.0113387	0.293691
KIRC	C3orf38	ENSG00000179021	-0.192264	0.0745197	-2.58005	0.0113472	0.293691
KIRC	EPN3	ENSG00000049283	-0.825951	0.316474	-2.60986	0.0113802	0.293691
KIRC	MCMBP	ENSG00000197771	0.142978	0.0554438	2.57879	0.0113858	0.293691
KIRC	PUS7L	ENSG00000129317	-0.432501	0.167521	-2.58176	0.0114272	0.293691
KIRC	PPM1G	ENSG00000115241	0.101231	0.0392773	2.57733	0.0114308	0.293691
KIRC	PRG4	ENSG00000116690	-0.371694	0.144273	-2.57632	0.0114622	0.293691
KIRC	USP10	ENSG00000103194	-0.139335	0.0540861	-2.57618	0.0114667	0.293691
KIRC	COX7A2L	ENSG00000115944	-0.328803	0.12764	-2.57601	0.0114717	0.293691
KIRC	GPD1L	ENSG00000152642	-0.358031	0.139017	-2.57545	0.0114892	0.293691
KIRC	PANX1	ENSG00000110218	-0.357135	0.13728	-2.60151	0.0115169	0.293691
KIRC	PSMD2	ENSG00000175166	-0.0978908	0.0380593	-2.57206	0.011595	0.293691
KIRC	DDA1	ENSG00000130311	-0.139692	0.054318	-2.57174	0.0116053	0.293691
KIRC	IPO7	ENSG00000205339	-0.116892	0.0454644	-2.57106	0.0116265	0.293691
KIRC	HSD17B11	ENSG00000198189	0.341166	0.132716	2.57064	0.0116396	0.293691
KIRC	CES1	ENSG00000198848	-0.627006	0.243966	-2.57005	0.0116581	0.293691
KIRC	GDE1	ENSG00000006007	-0.20241	0.0788003	-2.56864	0.0117026	0.293854
KIRC	PA2G4	ENSG00000170515	0.0995523	0.038791	2.56638	0.0117745	0.293854
KIRC	CDC37L1	ENSG00000106993	-0.146719	0.0571922	-2.56536	0.0118068	0.293854
KIRC	TMEM30A	ENSG00000112697	0.224949	0.0877255	2.56424	0.0118427	0.293854
KIRC	PEX7	ENSG00000112357	-0.187784	0.0732625	-2.56317	0.0118767	0.293854
KIRC	PRKCQ	ENSG00000065675	0.330885	0.128977	2.56545	0.0118859	0.293854
KIRC	SNX18	ENSG00000178996	-0.198027	0.0772796	-2.56247	0.0118993	0.293854
KIRC	GDAP2	ENSG00000196505	-0.140827	0.0549693	-2.56192	0.0119168	0.293854
KIRC	TOR1A	ENSG00000136827	-0.16649	0.0650573	-2.55913	0.012007	0.295296
KIRC	SPAG17	ENSG00000155761	-0.763403	0.294436	-2.59276	0.012076	0.296213
KIRC	DYNC1I2	ENSG00000077380	-0.0858526	0.0336061	-2.55468	0.0121518	0.296319
KIRC	NHP2	ENSG00000145912	0.133705	0.0523774	2.55272	0.012216	0.296319
KIRC	ANKRD10	ENSG00000088448	0.18968	0.0743072	2.55264	0.0122185	0.296319
KIRC	SMARCD3	ENSG00000082014	-0.298222	0.115545	-2.581	0.0123142	0.296319
KIRC	PLBD2	ENSG00000151176	-0.290374	0.113909	-2.54916	0.0123332	0.296319
KIRC	FGA	ENSG00000171560	-0.418289	0.164174	-2.54784	0.0123772	0.296319
KIRC	ITPR2	ENSG00000123104	-0.189419	0.0743882	-2.54636	0.0124263	0.296319
KIRC	BAG2	ENSG00000112208	-0.445555	0.175022	-2.54571	0.0124482	0.296319
KIRC	PIP4K2C	ENSG00000166908	-0.175584	0.0690213	-2.54391	0.0125084	0.296319
KIRC	EVI5L	ENSG00000142459	-0.219954	0.0864949	-2.54296	0.0125402	0.296319
KIRC	KHDRBS3	ENSG00000131773	0.25385	0.0998889	2.54132	0.0125955	0.296319
KIRC	DNAJA2	ENSG00000069345	-0.143768	0.0565732	-2.54128	0.0125968	0.296319
KIRC	NMT2	ENSG00000152465	0.20278	0.0798025	2.54102	0.0126057	0.296319
KIRC	MAPK8IP3	ENSG00000138834	-0.363439	0.141663	-2.56551	0.0126181	0.296319
KIRC	PPIP5K2	ENSG00000145725	0.153135	0.0602856	2.54016	0.0126348	0.296319
KIRC	CPN1	ENSG00000120054	-0.408945	0.160995	-2.54011	0.0126365	0.296319
KIRC	EIF6	ENSG00000242372	0.145078	0.057135	2.53921	0.012667	0.296319
KIRC	SNU13	ENSG00000100138	0.160447	0.0632037	2.53857	0.0126888	0.296319
KIRC	PRSS3	ENSG00000010438	-0.253929	0.099774	-2.54504	0.0126897	0.296319
KIRC	COCH	ENSG00000100473	-0.376257	0.148083	-2.54085	0.0127712	0.296319
KIRC	DCUN1D5	ENSG00000137692	-0.194145	0.0766	-2.53453	0.012827	0.296319
KIRC	SNRNP70	ENSG00000104852	0.099125	0.0391105	2.53449	0.0128283	0.296319
KIRC	KIAA1328	ENSG00000150477	0.384565	0.150147	2.56127	0.0128357	0.296319
KIRC	SGSH	ENSG00000181523	-0.219543	0.0867469	-2.53084	0.0129541	0.296319
KIRC	ARL8B	ENSG00000134108	-0.249364	0.0985312	-2.53082	0.0129549	0.296319
KIRC	STXBP3	ENSG00000116266	0.129026	0.0510843	2.52574	0.0131318	0.296319
KIRC	TMEM131	ENSG00000075568	-0.225818	0.089348	-2.5274	0.01316	0.296319
KIRC	CIAO2A	ENSG00000166797	-0.168183	0.066631	-2.5241	0.0131895	0.296319
KIRC	PPP1R13L	ENSG00000104881	0.267471	0.105972	2.52398	0.0131936	0.296319
KIRC	ARHGEF10	ENSG00000104728	0.187169	0.0742211	2.52178	0.0132713	0.296319
KIRC	LRP2	ENSG00000081479	0.362371	0.143738	2.52105	0.013297	0.296319
KIRC	NAPA	ENSG00000105402	-0.181192	0.0718825	-2.52067	0.0133105	0.296319
KIRC	RUFY2	ENSG00000204130	-0.148783	0.0590371	-2.52017	0.0133284	0.296319
KIRC	SERPINF2	ENSG00000167711	-0.39353	0.156257	-2.51847	0.0133888	0.296319
KIRC	NUP153	ENSG00000124789	0.111819	0.044444	2.51595	0.0134789	0.296319
KIRC	GPATCH1	ENSG00000076650	0.126051	0.0501038	2.51579	0.0134848	0.296319
KIRC	NUP98	ENSG00000110713	0.0774122	0.0307759	2.51535	0.0135005	0.296319
KIRC	SLC9A1	ENSG00000090020	-0.169628	0.0674373	-2.51534	0.0135009	0.296319
KIRC	MTURN	ENSG00000180354	-0.324268	0.128985	-2.51399	0.0135496	0.296319
KIRC	FZD1	ENSG00000157240	0.340231	0.135452	2.51183	0.0136278	0.296319
KIRC	ZFR	ENSG00000056097	0.110515	0.044019	2.51062	0.0136715	0.296319
KIRC	CAPZA2	ENSG00000198898	-0.0936729	0.037315	-2.51032	0.0136824	0.296319
KIRC	IGSF11	ENSG00000144847	-0.638227	0.249146	-2.56166	0.0136848	0.296319
KIRC	KCNQ1	ENSG00000053918	-0.890901	0.347384	-2.5646	0.0137364	0.296319
KIRC	NAGLU	ENSG00000108784	-0.228454	0.0911311	-2.50687	0.0138085	0.296319
KIRC	PHF5A	ENSG00000100410	0.23903	0.0953662	2.50644	0.0138244	0.296319
KIRC	PRKAA1	ENSG00000132356	-0.148046	0.0590717	-2.50621	0.0138329	0.296319
KIRC	FOXP1	ENSG00000114861	-0.312546	0.124063	-2.51926	0.0138602	0.296319
KIRC	PRMT9	ENSG00000164169	-0.168366	0.0672063	-2.50521	0.0138695	0.296319
KIRC	SRSF7	ENSG00000115875	0.104939	0.0418921	2.50499	0.0138775	0.296319
KIRC	MAK16	ENSG00000198042	0.216453	0.0864571	2.50359	0.0139292	0.296319
KIRC	IDO1	ENSG00000131203	0.553359	0.221033	2.50352	0.0139319	0.296319
KIRC	ARG1	ENSG00000118520	-0.556387	0.221952	-2.50679	0.0139583	0.296319
KIRC	APOBEC3F	ENSG00000128394	0.305825	0.122079	2.50514	0.0139612	0.296319
KIRC	HSDL1	ENSG00000103160	-0.280538	0.11217	-2.50101	0.0140251	0.296319
KIRC	ATF2	ENSG00000115966	0.198002	0.0791999	2.50002	0.0140617	0.296319
KIRC	POLR3B	ENSG00000013503	-0.137698	0.0551392	-2.49728	0.0141643	0.296319
KIRC	BRF1	ENSG00000185024	0.191566	0.0767688	2.49536	0.0142364	0.296319
KIRC	FRMD4A	ENSG00000151474	0.231182	0.0926492	2.49524	0.0142409	0.296319
KIRC	LYVE1	ENSG00000133800	-0.374932	0.150323	-2.49417	0.0142815	0.296319
KIRC	UBLCP1	ENSG00000164332	-0.106016	0.0425546	-2.4913	0.0143904	0.296319
KIRC	GPNMB	ENSG00000136235	-0.456458	0.183261	-2.49076	0.014411	0.296319
KIRC	RAB6B	ENSG00000154917	-0.399788	0.160526	-2.49048	0.0144215	0.296319
KIRC	UCK1	ENSG00000130717	-0.150979	0.060669	-2.48856	0.0144948	0.296319
KIRC	IGFALS	ENSG00000099769	-0.38288	0.153882	-2.48814	0.0145109	0.296319
KIRC	MFAP1	ENSG00000140259	0.114785	0.0461336	2.4881	0.0145125	0.296319
KIRC	TFG	ENSG00000114354	-0.146341	0.0588285	-2.48758	0.0145324	0.296319
KIRC	CRABP1	ENSG00000166426	-0.480261	0.192803	-2.49094	0.0145744	0.296319
KIRC	UBOX5	ENSG00000185019	-0.197814	0.079024	-2.50322	0.0145761	0.296319
KIRC	ULK3	ENSG00000140474	-0.16402	0.0659669	-2.48639	0.0145782	0.296319
KIRC	CHST13	ENSG00000180767	-0.450378	0.178875	-2.51783	0.0145912	0.296319
KIRC	AMFR	ENSG00000159461	-0.186397	0.0750286	-2.48435	0.0146571	0.296319
KIRC	CDK19	ENSG00000155111	0.241655	0.097007	2.49111	0.0146788	0.296319
KIRC	PLPP3	ENSG00000162407	0.277787	0.111855	2.48344	0.0146922	0.296319
KIRC	CORO2B	ENSG00000103647	-0.310511	0.125125	-2.4816	0.0147638	0.296319
KIRC	HPF1	ENSG00000056050	0.11178	0.0450449	2.48152	0.014767	0.296319
KIRC	SRRT	ENSG00000087087	0.11007	0.0443571	2.48146	0.0147694	0.296319
KIRC	AKR1A1	ENSG00000117448	0.155177	0.0625414	2.48119	0.0147797	0.296319
KIRC	PLRG1	ENSG00000171566	0.101602	0.0409559	2.48075	0.0147967	0.296319
KIRC	APOF	ENSG00000175336	-0.422645	0.170432	-2.47984	0.0148324	0.296319
KIRC	STON1	ENSG00000243244	0.2957	0.119252	2.47963	0.0148408	0.296319
KIRC	IRGQ	ENSG00000167378	-0.113363	0.0457273	-2.4791	0.0148613	0.296319
KIRC	SIGIRR	ENSG00000185187	-0.261949	0.105674	-2.47884	0.0148714	0.296319
KIRC	CYP2S1	ENSG00000167600	-0.368385	0.147814	-2.49222	0.0148726	0.296319
KIRC	SH3BP5L	ENSG00000175137	0.245164	0.0989117	2.47861	0.0148805	0.296319
KIRC	AKAP12	ENSG00000131016	0.362021	0.146066	2.47848	0.0148857	0.296319
KIRC	TRAPPC3	ENSG00000054116	-0.140077	0.0565371	-2.4776	0.0149202	0.296319
KIRC	OTUD7B	ENSG00000264522	0.136392	0.0550568	2.47729	0.0149325	0.296319
KIRC	DMRT2	ENSG00000173253	-0.603527	0.239792	-2.51688	0.0149622	0.296319
KIRC	FBXO2	ENSG00000116661	-0.378155	0.152698	-2.47649	0.0149639	0.296319
KIRC	HSD17B13	ENSG00000170509	-1.02388	0.401722	-2.54874	0.0149733	0.296319
KIRC	EGFR	ENSG00000146648	0.224663	0.0908039	2.47415	0.0150563	0.296982
KIRC	RBP1	ENSG00000114115	-0.346638	0.140188	-2.47266	0.0151157	0.296982
KIRC	ORC3	ENSG00000135336	0.117473	0.0475247	2.47183	0.0151486	0.296982
KIRC	DIS3	ENSG00000083520	0.108177	0.0437951	2.47007	0.0152188	0.296982
KIRC	FBXO30	ENSG00000118496	-0.1601	0.0648411	-2.46911	0.0152573	0.296982
KIRC	TOM1L2	ENSG00000175662	-0.147952	0.0599413	-2.46829	0.0152904	0.296982
KIRC	SYNGR2	ENSG00000108639	0.21232	0.0860671	2.46692	0.0153456	0.296982
KIRC	VAMP2	ENSG00000220205	0.273282	0.110705	2.46857	0.0153722	0.296982
KIRC	PRKAR1B	ENSG00000188191	-0.233231	0.0945699	-2.46623	0.0153731	0.296982
KIRC	DCAF6	ENSG00000143164	-0.125513	0.0509004	-2.46586	0.0153884	0.296982
KIRC	VSIR	ENSG00000107738	0.205897	0.0835094	2.46556	0.0154005	0.296982
KIRC	ATP6V1D	ENSG00000100554	-0.241552	0.0980084	-2.4646	0.0154391	0.296982
KIRC	POLD3	ENSG00000077514	0.194962	0.0791098	2.46445	0.0154453	0.296982
KIRC	SLC7A8	ENSG00000092068	-0.316154	0.128321	-2.46378	0.0154725	0.296982
KIRC	UBE2J1	ENSG00000198833	0.460566	0.186441	2.47031	0.015498	0.296982
KIRC	A1BG	ENSG00000121410	-0.302691	0.122911	-2.46269	0.0155166	0.296982
KIRC	INTS8	ENSG00000164941	0.118188	0.0480082	2.46182	0.0155522	0.297054
KIRC	CNOT8	ENSG00000155508	-0.211072	0.085695	-2.46306	0.0156784	0.298851
KIRC	B4GALT7	ENSG00000027847	-0.275428	0.112011	-2.45894	0.0157645	0.29987
KIRC	TSKU	ENSG00000182704	-0.37563	0.152047	-2.47049	0.0157962	0.29987
KIRC	DCAF16	ENSG00000163257	-0.279891	0.112065	-2.49757	0.0159121	0.301172
KIRC	PAFAH1B2	ENSG00000168092	-0.12864	0.052461	-2.4521	0.0159533	0.301172
KIRC	PHF3	ENSG00000118482	0.109497	0.044658	2.4519	0.0159617	0.301172
KIRC	CPNE6	ENSG00000100884	-0.341302	0.139107	-2.45352	0.0160731	0.301923
KIRC	DDX27	ENSG00000124228	0.146115	0.059666	2.44889	0.0160879	0.301923
KIRC	CTSD	ENSG00000117984	-0.27493	0.112311	-2.44793	0.0161282	0.301923
KIRC	TMEM132A	ENSG00000006118	-0.472499	0.189312	-2.49588	0.0161311	0.301923
KIRC	TRPS1	ENSG00000104447	0.344338	0.140172	2.45654	0.01631	0.304661
KIRC	F11	ENSG00000088926	-0.395106	0.161755	-2.44262	0.0163532	0.304857
KIRC	C1QB	ENSG00000173369	-0.387963	0.159045	-2.43933	0.0164941	0.305015
KIRC	TRNT1	ENSG00000072756	-0.194904	0.0799154	-2.43888	0.0165137	0.305015
KIRC	RGS3	ENSG00000138835	0.1951	0.0800004	2.43873	0.0165201	0.305015
KIRC	PIK3C3	ENSG00000078142	-0.0791925	0.0324961	-2.43699	0.0165953	0.305015
KIRC	TMEM259	ENSG00000182087	-0.186677	0.0763726	-2.44429	0.0166056	0.305015
KIRC	GMFB	ENSG00000197045	-0.142118	0.058335	-2.43624	0.0166277	0.305015
KIRC	ANKRD28	ENSG00000206560	-0.138052	0.0566758	-2.43581	0.0166462	0.305015
KIRC	SNRNP40	ENSG00000060688	0.114312	0.0469336	2.43561	0.0166549	0.305015
KIRC	IRF2BP2	ENSG00000168264	0.112853	0.0463554	2.43452	0.0167022	0.305015
KIRC	XRCC1	ENSG00000073050	0.0942724	0.0387688	2.43165	0.0168273	0.305015
KIRC	UQCRQ	ENSG00000164405	-0.308121	0.126713	-2.43165	0.0168274	0.305015
KIRC	GAS2L1	ENSG00000185340	-0.169403	0.0696665	-2.43163	0.0169055	0.305015
KIRC	PLEKHA1	ENSG00000107679	0.247169	0.101723	2.42981	0.0169081	0.305015
KIRC	RPA3	ENSG00000106399	0.117097	0.0482028	2.42925	0.0169327	0.305015
KIRC	RAP1GAP	ENSG00000076864	-0.313188	0.128933	-2.42907	0.0169407	0.305015
KIRC	PAF1	ENSG00000006712	0.092616	0.0381372	2.42849	0.0169661	0.305015
KIRC	CAPS	ENSG00000105519	-0.418831	0.172501	-2.42799	0.0169885	0.305015
KIRC	EVPL	ENSG00000167880	0.251149	0.103441	2.42794	0.0169905	0.305015
KIRC	ZER1	ENSG00000160445	-0.135188	0.0557362	-2.42551	0.0170982	0.305015
KIRC	SKP1	ENSG00000113558	-0.0965998	0.0398303	-2.42528	0.0171082	0.305015
KIRC	CHP1	ENSG00000187446	-0.178498	0.073618	-2.42465	0.0171361	0.305015
KIRC	HBG1	ENSG00000213934	-0.784119	0.323446	-2.42426	0.0171535	0.305015
KIRC	STARD3NL	ENSG00000010270	-0.374075	0.153078	-2.4437	0.0171777	0.305015
KIRC	BTBD8	ENSG00000189195	0.231727	0.0956476	2.42272	0.0172224	0.305015
KIRC	TBC1D2	ENSG00000095383	-0.25915	0.106991	-2.42218	0.0172467	0.305015
KIRC	FAM120B	ENSG00000112584	-0.11888	0.049081	-2.42212	0.0172492	0.305015
KIRC	LFNG	ENSG00000106003	-1.11534	0.438754	-2.54207	0.0173209	0.305015
KIRC	NKIRAS2	ENSG00000168256	0.113658	0.0469721	2.41968	0.0173585	0.305015
KIRC	ELP4	ENSG00000109911	-0.114863	0.0474746	-2.41947	0.0173681	0.305015
KIRC	DMAC1	ENSG00000137038	-0.310004	0.12817	-2.41869	0.0174032	0.305015
KIRC	CCDC8	ENSG00000169515	0.44053	0.182243	2.41728	0.0174672	0.305015
KIRC	SCRN3	ENSG00000144306	0.161403	0.0667728	2.4172	0.0174707	0.305015
KIRC	SH3GL2	ENSG00000107295	-0.440083	0.182068	-2.41713	0.0174737	0.305015
KIRC	PAK4	ENSG00000130669	-0.124219	0.0513916	-2.41712	0.0174743	0.305015
KIRC	SEC24B	ENSG00000138802	-0.0881927	0.0365047	-2.41593	0.0175283	0.305252
KIRC	ICAM1	ENSG00000090339	0.341801	0.141511	2.41537	0.0175534	0.305252
KIRC	LSM4	ENSG00000130520	0.116332	0.0481849	2.41428	0.017603	0.305545
KIRC	BIN1	ENSG00000136717	0.242557	0.100525	2.41291	0.0176657	0.305867
KIRC	C2CD3	ENSG00000168014	-0.722249	0.291573	-2.47708	0.0176872	0.305867
KIRC	POMGNT2	ENSG00000144647	-0.272047	0.1125	-2.4182	0.0178408	0.307953
KIRC	CPNE8	ENSG00000139117	0.139012	0.0577834	2.40575	0.0179956	0.309744
KIRC	CEND1	ENSG00000184524	-0.914909	0.368617	-2.482	0.0180111	0.309744
KIRC	SERPING1	ENSG00000149131	-0.371973	0.154707	-2.40437	0.01806	0.309939
KIRC	FAS	ENSG00000026103	0.311767	0.129701	2.40375	0.0180889	0.309939
KIRC	INPPL1	ENSG00000165458	-0.105598	0.0439791	-2.40111	0.0182125	0.311071
KIRC	C1orf21	ENSG00000116667	-0.969942	0.38401	-2.52582	0.0182513	0.311071
KIRC	APOA1	ENSG00000118137	-0.420673	0.175266	-2.4002	0.0182551	0.311071
KIRC	PREP	ENSG00000085377	-0.114591	0.0477706	-2.39878	0.0183221	0.311644
KIRC	DBH	ENSG00000123454	-0.516209	0.213627	-2.4164	0.0183648	0.3118
KIRC	ARPC5L	ENSG00000136950	-0.140038	0.0584206	-2.39706	0.0184035	0.311888
KIRC	LIMCH1	ENSG00000064042	-0.233979	0.0976773	-2.39543	0.0184807	0.312629
KIRC	NKIRAS1	ENSG00000197885	-0.238436	0.0996062	-2.39379	0.0185592	0.313389
KIRC	HSP90AA1	ENSG00000080824	-0.113534	0.0474869	-2.39086	0.0186996	0.314702
KIRC	C1QC	ENSG00000159189	-0.415647	0.173856	-2.39075	0.0187045	0.314702
KIRC	CHL1	ENSG00000134121	-0.314671	0.131759	-2.38824	0.0188258	0.315813
KIRC	TMEM62	ENSG00000137842	0.254582	0.106105	2.39934	0.0188751	0.315813
KIRC	TMEM72	ENSG00000187783	-0.299319	0.125504	-2.38494	0.018986	0.315813
KIRC	DDX39A	ENSG00000123136	0.202229	0.0847961	2.38489	0.0189885	0.315813
KIRC	TAB2	ENSG00000055208	-0.174032	0.0729738	-2.38486	0.0189899	0.315813
KIRC	DEK	ENSG00000124795	0.134319	0.0563357	2.38427	0.0190187	0.315813
KIRC	CEP120	ENSG00000168944	0.187624	0.0787426	2.38276	0.0190926	0.315813
KIRC	PDXK	ENSG00000160209	-0.148635	0.0623824	-2.38265	0.0190979	0.315813
KIRC	DNAJC8	ENSG00000126698	0.143236	0.0601262	2.38225	0.0191174	0.315813
KIRC	SLC41A3	ENSG00000114544	-0.261463	0.109181	-2.39476	0.0191633	0.315813
KIRC	SMNDC1	ENSG00000119953	0.120329	0.0505329	2.3812	0.0191692	0.315813
KIRC	DIDO1	ENSG00000101191	0.0966725	0.040607	2.38068	0.0191943	0.315813
KIRC	ELOA	ENSG00000011007	0.102778	0.043178	2.38034	0.019211	0.315813
KIRC	RFXANK	ENSG00000064490	0.124223	0.0522255	2.37859	0.0192977	0.316432
KIRC	INPP5F	ENSG00000198825	0.158441	0.0666793	2.37617	0.0194174	0.316432
KIRC	TRIP10	ENSG00000125733	0.174319	0.0733765	2.37568	0.0194419	0.316432
KIRC	NASP	ENSG00000132780	0.144961	0.0610212	2.37558	0.0194467	0.316432
KIRC	ADAM15	ENSG00000143537	0.276721	0.11639	2.37754	0.0194537	0.316432
KIRC	SESN1	ENSG00000080546	-0.182533	0.0768462	-2.3753	0.0194607	0.316432
KIRC	VPS37A	ENSG00000155975	-0.124641	0.0524907	-2.37454	0.0194988	0.316432
KIRC	NUP160	ENSG00000030066	0.0811742	0.034195	2.37386	0.0195324	0.316432
KIRC	ZBTB1	ENSG00000126804	-0.215772	0.0909677	-2.37196	0.0196277	0.316432
KIRC	JPH3	ENSG00000154118	-0.436497	0.180356	-2.4202	0.0198103	0.316432
KIRC	COPG2	ENSG00000158623	-0.180091	0.0760516	-2.36801	0.0198267	0.316432
KIRC	PRR5-ARHGAP8	ENSG00000248405	-0.281156	0.118734	-2.36795	0.0198299	0.316432
KIRC	BTD	ENSG00000169814	-0.219356	0.0926357	-2.36794	0.0198304	0.316432
KIRC	MED30	ENSG00000164758	-0.177589	0.0750149	-2.36738	0.019859	0.316432
KIRC	HPX	ENSG00000110169	-0.341003	0.144085	-2.36669	0.019894	0.316432
KIRC	MMP19	ENSG00000123342	-0.69164	0.284194	-2.43369	0.019894	0.316432
KIRC	SNRNP200	ENSG00000144028	0.0755429	0.03192	2.36663	0.019897	0.316432
KIRC	SDCBP	ENSG00000137575	-0.154026	0.0650972	-2.3661	0.0199241	0.316432
KIRC	SMPD1	ENSG00000166311	-0.178611	0.0755108	-2.36538	0.0199607	0.316432
KIRC	MICAL3	ENSG00000243156	0.219807	0.0929274	2.36536	0.0199613	0.316432
KIRC	NEDD1	ENSG00000139350	0.118082	0.0499417	2.3644	0.0200108	0.316432
KIRC	TOR1B	ENSG00000136816	-0.160304	0.067809	-2.36404	0.0200286	0.316432
KIRC	SMYD3	ENSG00000185420	0.163725	0.0692567	2.36403	0.0200295	0.316432
KIRC	ATP6V1E1	ENSG00000131100	-0.226317	0.0957771	-2.36295	0.0200845	0.316764
KIRC	RPS27	ENSG00000177954	0.129887	0.0550133	2.36101	0.0201841	0.317797
KIRC	SERPINE2	ENSG00000135919	-0.462506	0.196146	-2.35797	0.0203412	0.319496
KIRC	CFHR4	ENSG00000134365	-0.423207	0.179508	-2.3576	0.0203606	0.319496
KIRC	CASR	ENSG00000036828	-0.247671	0.104965	-2.35956	0.0204585	0.320105
KIRC	KIAA0232	ENSG00000170871	-0.429224	0.180594	-2.37674	0.020468	0.320105
KIRC	DUSP11	ENSG00000144048	0.137442	0.0583938	2.35371	0.0206695	0.322714
KIRC	C4BPA	ENSG00000123838	-0.326737	0.139013	-2.3504	0.0207364	0.323218
KIRC	MLKL	ENSG00000168404	0.229411	0.0976566	2.34916	0.0208021	0.3237
KIRC	GAMT	ENSG00000130005	0.284516	0.121171	2.34805	0.0208607	0.324046
KIRC	WDHD1	ENSG00000198554	0.399258	0.165043	2.41912	0.0208938	0.324046
KIRC	RMND5A	ENSG00000153561	-0.0985434	0.041996	-2.34649	0.0209433	0.324273
KIRC	KATNB1	ENSG00000140854	-0.142363	0.0607243	-2.34442	0.0210539	0.325445
KIRC	ADH1C	ENSG00000248144	-0.290703	0.124089	-2.34269	0.0211465	0.326335
KIRC	CES3	ENSG00000172828	0.398941	0.170357	2.34179	0.0211946	0.326537
KIRC	ITGB4	ENSG00000132470	0.27217	0.116357	2.33911	0.0213393	0.328224
KIRC	HMCES	ENSG00000183624	0.139675	0.0597451	2.33785	0.0214071	0.328634
KIRC	CREG1	ENSG00000143162	-0.183678	0.0785889	-2.3372	0.0214425	0.328634
KIRC	COMMD8	ENSG00000169019	-0.107773	0.0461226	-2.33666	0.0214717	0.328634
KIRC	SIRT6	ENSG00000077463	-0.141002	0.0601655	-2.34357	0.0215517	0.329317
KIRC	SDHC	ENSG00000143252	-0.293094	0.125563	-2.33423	0.021604	0.329469
KIRC	PPP4R3B	ENSG00000275052	-0.167346	0.071708	-2.33372	0.0216324	0.329469
KIRC	WDR46	ENSG00000227057	0.127796	0.054823	2.33106	0.0217782	0.329551
KIRC	ADIPOR1	ENSG00000159346	-0.401253	0.165826	-2.41972	0.0218018	0.329551
KIRC	ATG13	ENSG00000175224	-0.128198	0.0550215	-2.32997	0.0218383	0.329551
KIRC	EMC6	ENSG00000127774	0.564737	0.234649	2.40673	0.0218528	0.329551
KIRC	HIRA	ENSG00000100084	0.121778	0.052274	2.3296	0.0218584	0.329551
KIRC	F13B	ENSG00000143278	-0.341629	0.146651	-2.32953	0.0218622	0.329551
KIRC	STAC2	ENSG00000141750	-0.874512	0.359465	-2.43282	0.0218852	0.329551
KIRC	SLC39A10	ENSG00000196950	-0.20015	0.086002	-2.32727	0.0219873	0.330555
KIRC	RRAD	ENSG00000166592	-0.30031	0.129205	-2.3243	0.0221528	0.332507
KIRC	SAA2-SAA4	ENSG00000255071	-0.466449	0.200904	-2.32175	0.0222956	0.333526
KIRC	NCBP3	ENSG00000074356	0.106466	0.0458594	2.32158	0.0223053	0.333526
KIRC	NUP50	ENSG00000093000	0.0995126	0.0428777	2.32085	0.0223466	0.333526
KIRC	RAD50	ENSG00000113522	0.102383	0.0441292	2.32007	0.0223902	0.333526
KIRC	TMEM30B	ENSG00000182107	-0.560409	0.234545	-2.38935	0.0223998	0.333526
KIRC	DDX17	ENSG00000100201	0.0969818	0.0418157	2.31927	0.0224355	0.333526
KIRC	UBE2E3	ENSG00000170035	0.277124	0.118748	2.33372	0.0225298	0.333869
KIRC	TBCEL	ENSG00000154114	-0.122213	0.0527327	-2.3176	0.0225302	0.333869
KIRC	INTS3	ENSG00000143624	0.0860828	0.0371536	2.31695	0.022567	0.333885
KIRC	ZNF622	ENSG00000173545	0.189911	0.0820339	2.31503	0.0226759	0.334572
KIRC	ZMYM4	ENSG00000146463	0.118444	0.0511824	2.31416	0.0227259	0.334572
KIRC	MANBA	ENSG00000109323	-0.248914	0.107565	-2.31409	0.0227299	0.334572
KIRC	DNLZ	ENSG00000213221	-0.241476	0.104394	-2.31312	0.0227854	0.334572
KIRC	KDM3A	ENSG00000115548	0.188321	0.081419	2.31298	0.022793	0.334572
KIRC	AKT1S1	ENSG00000204673	-0.105264	0.0455491	-2.31101	0.0229065	0.335355
KIRC	TOP3B	ENSG00000100038	-0.0990443	0.0428634	-2.3107	0.0229243	0.335355
KIRC	KATNA1	ENSG00000186625	-0.149837	0.0648596	-2.31018	0.0229543	0.335355
KIRC	ADAMTS1	ENSG00000154734	0.51231	0.221707	2.31075	0.0230101	0.335644
KIRC	PDS5A	ENSG00000121892	0.0844291	0.0365832	2.30786	0.0230879	0.335852
KIRC	MAT2B	ENSG00000038274	0.113429	0.0491522	2.30772	0.0230963	0.335852
KIRC	C7orf26	ENSG00000146576	-0.235593	0.10219	-2.30544	0.0232284	0.336203
KIRC	PNMA8A	ENSG00000182013	0.415017	0.177511	2.33798	0.0232705	0.336203
KIRC	RSL1D1	ENSG00000171490	0.187125	0.0811991	2.30452	0.0232826	0.336203
KIRC	ARHGEF7	ENSG00000102606	0.153875	0.0668178	2.3029	0.0233772	0.336203
KIRC	BMPR2	ENSG00000204217	-0.205114	0.0887796	-2.31037	0.0233804	0.336203
KIRC	RAB7A	ENSG00000075785	-0.168073	0.0730094	-2.30207	0.0234256	0.336203
KIRC	PPM1H	ENSG00000111110	-0.378035	0.164228	-2.3019	0.0234358	0.336203
KIRC	KRT1	ENSG00000167768	-0.384245	0.166938	-2.30172	0.0234462	0.336203
KIRC	ITPRID2	ENSG00000138434	0.195999	0.0851692	2.30129	0.0234714	0.336203
KIRC	RAP2B	ENSG00000181467	-0.246047	0.106925	-2.30113	0.0234812	0.336203
KIRC	USP4	ENSG00000114316	-0.1261	0.054876	-2.2979	0.0236713	0.338405
KIRC	ARHGEF1	ENSG00000076928	0.113235	0.0492931	2.29718	0.0237141	0.338498
KIRC	CDKN2AIP	ENSG00000168564	0.114275	0.0497797	2.29561	0.0238075	0.339312
KIRC	HNRNPL	ENSG00000104824	0.0622859	0.0271506	2.29409	0.0238984	0.339918
KIRC	ATP9A	ENSG00000054793	-0.378406	0.164984	-2.2936	0.0239275	0.339918
KIRC	TTC19	ENSG00000011295	-0.173803	0.0757951	-2.29306	0.0239594	0.339918
KIRC	TOM1	ENSG00000100284	-0.161962	0.0706745	-2.29166	0.0240435	0.340592
KIRC	FUBP1	ENSG00000162613	0.0964781	0.042118	2.29066	0.0241037	0.340666
KIRC	FAM20B	ENSG00000116199	-0.176604	0.0771101	-2.29029	0.0241262	0.340666
KIRC	PPP1R14D	ENSG00000166143	0.925372	0.397452	2.32826	0.0241584	0.340666
KIRC	SDCBP2	ENSG00000125775	-0.537564	0.232086	-2.31622	0.0242307	0.341168
KIRC	MAGI2	ENSG00000187391	-0.21491	0.0937851	-2.29152	0.0242672	0.341168
KIRC	PRKCE	ENSG00000171132	-0.190402	0.0833027	-2.28566	0.0244063	0.342607
KIRC	CKMT1A	ENSG00000223572	-0.487767	0.213652	-2.283	0.0245687	0.343875
KIRC	PPP2R1B	ENSG00000137713	-0.109469	0.0479502	-2.28296	0.0245708	0.343875
KIRC	NOL11	ENSG00000130935	0.11026	0.0483321	2.2813	0.0246729	0.343875
KIRC	SDR39U1	ENSG00000100445	-0.247899	0.108706	-2.28045	0.0247251	0.343875
KIRC	RPL5	ENSG00000122406	0.109473	0.0480094	2.28025	0.0247376	0.343875
KIRC	NDUFS2	ENSG00000158864	-0.192069	0.0842667	-2.2793	0.0247958	0.343875
KIRC	ACO1	ENSG00000122729	-0.222563	0.0976533	-2.27911	0.0248076	0.343875
KIRC	UTP18	ENSG00000011260	0.10983	0.0481943	2.27891	0.0248203	0.343875
KIRC	KDM4B	ENSG00000127663	-0.287116	0.125564	-2.28662	0.0248286	0.343875
KIRC	ENSA	ENSG00000143420	0.13261	0.0582553	2.27636	0.0249776	0.344069
KIRC	NFYC	ENSG00000066136	0.112927	0.049619	2.27588	0.0250076	0.344069
KIRC	FAM169A	ENSG00000198780	-0.337494	0.148337	-2.27519	0.0250506	0.344069
KIRC	EFNA1	ENSG00000169242	0.332695	0.146228	2.27518	0.0250514	0.344069
KIRC	NDC1	ENSG00000058804	0.179408	0.0788582	2.27507	0.025058	0.344069
KIRC	CCNA2	ENSG00000145386	-0.669227	0.278348	-2.40428	0.0250642	0.344069
KIRC	TSR1	ENSG00000167721	0.159169	0.0700305	2.27286	0.025196	0.34537
KIRC	CIAO2B	ENSG00000166595	-0.13914	0.0612708	-2.2709	0.0253186	0.346521
KIRC	GRTP1	ENSG00000139835	0.293447	0.129147	2.27219	0.0253543	0.346521
KIRC	PEX10	ENSG00000157911	-0.428053	0.185132	-2.31215	0.0254016	0.346529
KIRC	LDHB	ENSG00000111716	-0.185676	0.0818263	-2.26915	0.0254293	0.346529
KIRC	HNRNPC	ENSG00000092199	0.0727722	0.0321126	2.26616	0.0256184	0.347512
KIRC	CD320	ENSG00000167775	-0.250708	0.109664	-2.28615	0.0256748	0.347512
KIRC	REXO4	ENSG00000148300	0.16372	0.0722757	2.26522	0.0256782	0.347512
KIRC	ANGEL2	ENSG00000174606	0.192626	0.0850893	2.2638	0.0257682	0.347512
KIRC	RERE	ENSG00000142599	0.132343	0.0584653	2.26362	0.02578	0.347512
KIRC	STAP2	ENSG00000178078	0.225388	0.0995738	2.26353	0.0257859	0.347512
KIRC	SLC30A1	ENSG00000170385	0.154208	0.0681438	2.26297	0.0258212	0.347512
KIRC	CAMKMT	ENSG00000143919	0.351649	0.15517	2.26622	0.0258349	0.347512
KIRC	PICK1	ENSG00000100151	-0.178256	0.0787857	-2.26254	0.0258488	0.347512
KIRC	TBC1D20	ENSG00000125875	-0.169047	0.0746678	-2.26399	0.0258742	0.347512
KIRC	MAP1A	ENSG00000166963	-0.261398	0.115706	-2.25916	0.0260662	0.349118
KIRC	UVSSA	ENSG00000163945	0.284492	0.125931	2.25912	0.0260687	0.349118
KIRC	PPIE	ENSG00000084072	0.11982	0.0530544	2.25843	0.0261131	0.349211
KIRC	G3BP2	ENSG00000138757	-0.103392	0.0458105	-2.25696	0.0262083	0.349502
KIRC	GCHFR	ENSG00000137880	0.285189	0.126421	2.25587	0.0262792	0.349502
KIRC	ZYG11B	ENSG00000162378	-0.108199	0.0479641	-2.25582	0.0262819	0.349502
KIRC	C1S	ENSG00000182326	-0.301837	0.133806	-2.25578	0.0262848	0.349502
KIRC	MELTF	ENSG00000163975	-0.519891	0.225666	-2.30381	0.0263767	0.350224
KIRC	ABCB10	ENSG00000135776	0.244326	0.108441	2.25307	0.0264609	0.350497
KIRC	RAB4B	ENSG00000167578	-0.149372	0.066302	-2.2529	0.0264725	0.350497
KIRC	LEO1	ENSG00000166477	0.106688	0.0473828	2.25163	0.0265555	0.351098
KIRC	MYO18A	ENSG00000196535	0.105359	0.0468468	2.24901	0.0267274	0.352228
KIRC	CD70	ENSG00000125726	0.599505	0.266581	2.24886	0.0267372	0.352228
KIRC	RIF1	ENSG00000080345	0.141022	0.0627194	2.24846	0.0267635	0.352228
KIRC	BIRC6	ENSG00000115760	-0.0741317	0.0329763	-2.24803	0.0267921	0.352228
KIRC	REPS1	ENSG00000135597	-0.0970458	0.0431979	-2.24654	0.0268909	0.352627
KIRC	ALG8	ENSG00000159063	-0.313896	0.138724	-2.26274	0.0268982	0.352627
KIRC	HDAC1	ENSG00000116478	0.139813	0.0622643	2.24547	0.0269618	0.352671
KIRC	TOMM5	ENSG00000175768	-0.277666	0.123669	-2.24524	0.0269772	0.352671
KIRC	PRDX1	ENSG00000117450	0.133555	0.0595259	2.24364	0.0270834	0.353235
KIRC	THRAP3	ENSG00000054118	0.0950491	0.0423696	2.24333	0.0271039	0.353235
KIRC	ADAM9	ENSG00000168615	0.296119	0.132121	2.24127	0.0272415	0.353235
KIRC	ORM1	ENSG00000229314	-0.375229	0.167463	-2.24067	0.0272821	0.353235
KIRC	PSMC6	ENSG00000100519	-0.0737567	0.0329229	-2.24029	0.0273078	0.353235
KIRC	GTPBP8	ENSG00000163607	-0.262646	0.115884	-2.26645	0.0273788	0.353235
KIRC	TRAPPC8	ENSG00000153339	-0.0906273	0.0404732	-2.23919	0.0273814	0.353235
KIRC	TPK1	ENSG00000196511	0.237225	0.105952	2.23899	0.0273953	0.353235
KIRC	PTPN23	ENSG00000076201	-0.102887	0.0459541	-2.23892	0.0273999	0.353235
KIRC	LRG1	ENSG00000171236	-0.408029	0.182306	-2.23815	0.0274515	0.353235
KIRC	PPP6R2	ENSG00000100239	-0.0840021	0.0375428	-2.2375	0.0274955	0.353235
KIRC	TTC39B	ENSG00000155158	-0.236084	0.105523	-2.23728	0.0275103	0.353235
KIRC	GSN	ENSG00000148180	-0.188383	0.0842033	-2.23724	0.027513	0.353235
KIRC	AKAP8	ENSG00000105127	0.0971931	0.0434725	2.23573	0.0276149	0.353856
KIRC	SHMT2	ENSG00000182199	0.272392	0.121862	2.23524	0.0276483	0.353856
KIRC	GPHN	ENSG00000171723	-0.279211	0.124966	-2.2343	0.0277123	0.353856
KIRC	GTF2H1	ENSG00000110768	0.10654	0.0476839	2.23429	0.0277132	0.353856
KIRC	F13A1	ENSG00000124491	-0.381388	0.170795	-2.23301	0.0278001	0.354151
KIRC	ITLN1	ENSG00000179914	-0.537693	0.23719	-2.26693	0.027843	0.354151
KIRC	KIAA1191	ENSG00000122203	-0.169371	0.0758737	-2.23228	0.0278503	0.354151
KIRC	EPDR1	ENSG00000086289	-0.310476	0.139138	-2.23142	0.0279085	0.354407
KIRC	DCUN1D1	ENSG00000043093	-0.141326	0.063364	-2.23038	0.02798	0.354832
KIRC	SLC7A9	ENSG00000021488	0.744873	0.333238	2.23526	0.0281882	0.355477
KIRC	HIF1AN	ENSG00000166135	-0.134218	0.0602649	-2.22713	0.0282034	0.355477
KIRC	PACSIN3	ENSG00000165912	0.18495	0.0830589	2.22673	0.028231	0.355477
KIRC	ICA1	ENSG00000003147	-0.208162	0.0934869	-2.22664	0.0282376	0.355477
KIRC	PRAG1	ENSG00000275342	0.245136	0.110107	2.22634	0.0282586	0.355477
KIRC	MEST	ENSG00000106484	-0.337699	0.150656	-2.24152	0.0282596	0.355477
KIRC	SNX14	ENSG00000135317	-0.135465	0.060874	-2.22533	0.0283281	0.35575
KIRC	DAZAP2	ENSG00000183283	-0.24561	0.11037	-2.22533	0.0284251	0.35575
KIRC	ZNF76	ENSG00000065029	-0.323784	0.141088	-2.29491	0.0284436	0.35575
KIRC	PSMC1	ENSG00000100764	-0.0812838	0.0365615	-2.22321	0.0284757	0.35575
KIRC	SCAF4	ENSG00000156304	0.103985	0.0467849	2.22263	0.0285161	0.35575
KIRC	PROM2	ENSG00000155066	-0.257177	0.115551	-2.22565	0.0285354	0.35575
KIRC	RRP12	ENSG00000052749	0.18627	0.0838236	2.22216	0.0285485	0.35575
KIRC	CYB5R2	ENSG00000166394	-0.340004	0.153086	-2.221	0.0286296	0.356283
KIRC	CNBP	ENSG00000169714	0.286637	0.129135	2.21968	0.0287224	0.356293
KIRC	PKN1	ENSG00000123143	0.0800026	0.0360465	2.21943	0.0287403	0.356293
KIRC	SLTM	ENSG00000137776	0.0913527	0.0411618	2.21936	0.028745	0.356293
KIRC	SERPINA10	ENSG00000140093	-0.358917	0.161824	-2.21795	0.0288438	0.357042
KIRC	HEXIM2	ENSG00000168517	0.166457	0.0750733	2.21726	0.0288929	0.357176
KIRC	MBNL2	ENSG00000139793	0.167359	0.0755139	2.21627	0.0290604	0.358749
KIRC	THSD4	ENSG00000187720	-0.390321	0.176267	-2.21437	0.0290971	0.358749
KIRC	FTSJ3	ENSG00000108592	0.168286	0.0760297	2.21343	0.0291639	0.359097
KIRC	NLE1	ENSG00000073536	0.118608	0.0536726	2.20983	0.0294207	0.361781
KIRC	MTFR1	ENSG00000066855	0.265808	0.120343	2.20874	0.0294989	0.362135
KIRC	STARD3	ENSG00000131748	-0.246732	0.111089	-2.22104	0.0295392	0.362135
KIRC	NEK8	ENSG00000160602	0.270311	0.12246	2.20734	0.0295996	0.362135
KIRC	FDPS	ENSG00000160752	0.136603	0.0618894	2.20721	0.0296092	0.362135
KIRC	MLLT6	ENSG00000275023	0.431911	0.195695	2.20706	0.0296437	0.362135
KIRC	APRT	ENSG00000198931	-0.118363	0.053673	-2.20526	0.0297502	0.362888
KIRC	EMC8	ENSG00000131148	-0.143068	0.0648895	-2.2048	0.0297832	0.362888
KIRC	C5orf22	ENSG00000082213	-0.149826	0.0680356	-2.20217	0.0299742	0.364044
KIRC	RAB3IL1	ENSG00000167994	-0.191194	0.0868309	-2.20192	0.0299929	0.364044
KIRC	CRCP	ENSG00000241258	-0.157342	0.0708943	-2.21938	0.0300118	0.364044
KIRC	PSMD13	ENSG00000185627	-0.0926529	0.0420892	-2.20135	0.0300343	0.364044
KIRC	AP1M2	ENSG00000129354	-0.321763	0.14607	-2.20279	0.0301636	0.365136
KIRC	EVI5	ENSG00000067208	-0.133333	0.0606459	-2.19854	0.0303389	0.366549
KIRC	GPSM1	ENSG00000160360	-0.248331	0.112488	-2.20761	0.0303709	0.366549
KIRC	GSTP1	ENSG00000084207	0.294185	0.133989	2.19559	0.030457	0.366549
KIRC	ATP6V1C1	ENSG00000155097	-0.186264	0.0848741	-2.19459	0.0305311	0.366549
KIRC	PAG1	ENSG00000076641	0.19605	0.0893442	2.19433	0.0305505	0.366549
KIRC	GALNS	ENSG00000141012	-0.195357	0.0890366	-2.19412	0.0305654	0.366549
KIRC	PLD3	ENSG00000105223	-0.245651	0.112021	-2.19289	0.0306572	0.366549
KIRC	C1R	ENSG00000159403	-0.345698	0.157665	-2.19261	0.0306778	0.366549
KIRC	NAA40	ENSG00000110583	-0.19467	0.0887181	-2.19426	0.0306814	0.366549
KIRC	ADGRL2	ENSG00000117114	-0.178831	0.0815641	-2.19252	0.0306848	0.366549
KIRC	AAGAB	ENSG00000103591	-0.182545	0.0832895	-2.1917	0.0307457	0.366549
KIRC	CPN2	ENSG00000178772	-0.341757	0.155954	-2.19139	0.0307684	0.366549
KIRC	TMOD1	ENSG00000136842	-0.374491	0.171013	-2.18984	0.0308847	0.366549
KIRC	SART1	ENSG00000175467	0.0836221	0.0381902	2.18962	0.0309005	0.366549
KIRC	ICOSLG	ENSG00000160223	-0.393265	0.177077	-2.22087	0.0309188	0.366549
KIRC	NAP1L5	ENSG00000177432	-0.285812	0.130564	-2.18905	0.0309431	0.366549
KIRC	TRIM65	ENSG00000141569	0.134119	0.0612861	2.1884	0.0309918	0.366549
KIRC	UXS1	ENSG00000115652	-0.204647	0.0935249	-2.18816	0.0310103	0.366549
KIRC	PSMD11	ENSG00000108671	-0.0862584	0.0394473	-2.18667	0.0311218	0.366549
KIRC	COPS8	ENSG00000198612	-0.138137	0.0631898	-2.18607	0.0311677	0.366549
KIRC	JPT2	ENSG00000206053	0.15785	0.0722086	2.18603	0.0311706	0.366549
KIRC	CHURC1-FNTB	ENSG00000125954	-0.119334	0.0545928	-2.18589	0.0311811	0.366549
KIRC	C6orf132	ENSG00000188112	0.448617	0.205021	2.18815	0.0312782	0.366549
KIRC	HMGB1	ENSG00000189403	0.161435	0.073931	2.18359	0.031355	0.366549
KIRC	RIPK4	ENSG00000183421	0.175374	0.0803183	2.18349	0.0313626	0.366549
KIRC	ITIH4	ENSG00000055955	-0.345735	0.158392	-2.18278	0.0314164	0.366549
KIRC	KIF13A	ENSG00000137177	-0.113771	0.0521334	-2.18231	0.0314521	0.366549
KIRC	NACC1	ENSG00000160877	-0.107001	0.0490365	-2.18207	0.0314699	0.366549
KIRC	PPP1R14B	ENSG00000173457	-0.1727	0.079165	-2.18152	0.0315119	0.366549
KIRC	LENG8	ENSG00000167615	0.0881163	0.0404039	2.18089	0.0315599	0.366549
KIRC	DTX3L	ENSG00000163840	-0.191092	0.0876562	-2.18001	0.0316267	0.366549
KIRC	CALML3	ENSG00000178363	-0.334086	0.153259	-2.17989	0.0316364	0.366549
KIRC	PARD3B	ENSG00000116117	-0.141447	0.0648915	-2.17974	0.0316473	0.366549
KIRC	FDXR	ENSG00000161513	0.282121	0.129464	2.17915	0.0316923	0.366549
KIRC	SGCE	ENSG00000127990	-0.269846	0.122924	-2.19522	0.0317244	0.366549
KIRC	RMC1	ENSG00000141452	-0.11374	0.0522263	-2.17784	0.0317931	0.366549
KIRC	CP	ENSG00000047457	-0.327088	0.150228	-2.17727	0.0318363	0.366549
KIRC	CXCL12	ENSG00000107562	-0.356956	0.163983	-2.17678	0.0318742	0.366549
KIRC	ATP6V0A4	ENSG00000105929	-0.515648	0.236963	-2.17607	0.0319286	0.366549
KIRC	SLC2A13	ENSG00000151229	0.259816	0.11942	2.17565	0.0319611	0.366549
KIRC	DYNC1H1	ENSG00000197102	-0.0772356	0.0355087	-2.17512	0.0320023	0.366549
KIRC	LGMN	ENSG00000100600	-0.219212	0.100798	-2.17478	0.0320287	0.366549
KIRC	CLDN10	ENSG00000134873	-0.492675	0.225791	-2.182	0.0320441	0.366549
KIRC	SCFD1	ENSG00000092108	-0.118699	0.0545885	-2.17443	0.0320552	0.366549
KIRC	HPGDS	ENSG00000163106	-0.321509	0.147876	-2.17418	0.0320743	0.366549
KIRC	VASN	ENSG00000168140	-0.216109	0.0994064	-2.17399	0.0320893	0.366549
KIRC	MKLN1	ENSG00000128585	-0.0861179	0.0396316	-2.17296	0.0321692	0.366965
KIRC	EXTL2	ENSG00000162694	-0.219406	0.100736	-2.17803	0.0322074	0.366965
KIRC	CDKN1B	ENSG00000111276	0.219028	0.100901	2.17072	0.0323433	0.366965
KIRC	PLCG1	ENSG00000124181	-0.0931905	0.0429312	-2.1707	0.0323449	0.366965
KIRC	BOP1	ENSG00000261236	0.0964715	0.0444449	2.17059	0.0323532	0.366965
KIRC	GSK3B	ENSG00000082701	-0.124291	0.0572644	-2.17048	0.0323619	0.366965
KIRC	CHKA	ENSG00000110721	-0.271925	0.124479	-2.18451	0.032428	0.367092
KIRC	IWS1	ENSG00000163166	0.0840758	0.0387579	2.16925	0.0324572	0.367092
KIRC	PGP	ENSG00000184207	-0.17359	0.080039	-2.16882	0.0324912	0.367092
KIRC	SHKBP1	ENSG00000160410	-0.164909	0.076058	-2.16821	0.0326409	0.368337
KIRC	CPXM2	ENSG00000121898	-0.435454	0.201102	-2.16533	0.0327645	0.368915
KIRC	ATP6V1H	ENSG00000047249	-0.199621	0.0921933	-2.16525	0.0327713	0.368915
KIRC	MAN2B2	ENSG00000013288	-0.178351	0.0824126	-2.16412	0.0328603	0.369091
KIRC	RPS6KC1	ENSG00000136643	-0.138765	0.0640846	-2.16534	0.0328661	0.369091
KIRC	RPS11	ENSG00000142534	0.152594	0.0705541	2.16279	0.032965	0.369755
KIRC	UBAC1	ENSG00000130560	-0.229778	0.106272	-2.16216	0.033015	0.369871
KIRC	RBMS1	ENSG00000153250	0.135106	0.0624706	2.16272	0.0331	0.370294
KIRC	TTC7B	ENSG00000165914	-0.156422	0.0724105	-2.16021	0.0331701	0.370294
KIRC	PIKFYVE	ENSG00000115020	-0.0869045	0.0402378	-2.15977	0.0332048	0.370294
KIRC	PFKFB2	ENSG00000123836	-0.304708	0.141119	-2.15924	0.0332476	0.370294
KIRC	HACL1	ENSG00000131373	-0.182728	0.0846316	-2.1591	0.0332583	0.370294
KIRC	TSPYL1	ENSG00000189241	-0.166459	0.0770574	-2.1602	0.0333008	0.370294
KIRC	MCL1	ENSG00000143384	0.177107	0.0820797	2.15774	0.0333668	0.370294
KIRC	COA3	ENSG00000183978	-0.200461	0.092905	-2.1577	0.0333706	0.370294
KIRC	MYBBP1A	ENSG00000132382	0.14151	0.0656108	2.15681	0.0334414	0.370477
KIRC	LCAT	ENSG00000213398	-0.343599	0.159344	-2.15633	0.0334798	0.370477
KIRC	TMEM94	ENSG00000177728	-0.341042	0.158144	-2.15653	0.0335668	0.370477
KIRC	KDM4A	ENSG00000066135	-0.205452	0.0953312	-2.15514	0.0335753	0.370477
KIRC	MAP3K2	ENSG00000169967	0.112154	0.0520552	2.15453	0.0336246	0.370477
KIRC	INTS13	ENSG00000064102	0.0853907	0.0396333	2.15452	0.0336255	0.370477
KIRC	SP1	ENSG00000185591	0.282899	0.131432	2.15243	0.0337941	0.3718
KIRC	AK3	ENSG00000147853	-0.251498	0.116865	-2.15204	0.0338254	0.3718
KIRC	OSBPL2	ENSG00000130703	-0.118563	0.0551251	-2.15079	0.0339266	0.372256
KIRC	MCCD1	ENSG00000204511	-0.41383	0.183007	-2.26129	0.0339696	0.372256
KIRC	RPL7L1	ENSG00000146223	0.149205	0.0693958	2.15005	0.0339867	0.372256
KIRC	KRT74	ENSG00000170484	-0.452234	0.203464	-2.22267	0.0341944	0.373818
KIRC	SERPINB9	ENSG00000170542	0.232213	0.108141	2.14732	0.0342095	0.373818
KIRC	UBE2H	ENSG00000186591	-0.171144	0.0797631	-2.14565	0.034346	0.374845
KIRC	OGDHL	ENSG00000197444	-0.340542	0.158784	-2.14469	0.034425	0.374845
KIRC	WDR77	ENSG00000116455	-0.0999748	0.0466383	-2.14362	0.0345129	0.374845
KIRC	MED1	ENSG00000125686	0.074602	0.0348021	2.14361	0.034514	0.374845
KIRC	RANBP2	ENSG00000153201	0.0819661	0.0382382	2.14357	0.0345173	0.374845
KIRC	AP1AR	ENSG00000138660	0.142198	0.0663474	2.14323	0.0345448	0.374845
KIRC	POGZ	ENSG00000143442	0.0986559	0.0460659	2.14163	0.0346773	0.375826
KIRC	KRT9	ENSG00000171403	-0.453028	0.211581	-2.14116	0.0347159	0.375826
KIRC	PACS1	ENSG00000175115	-0.117321	0.0548281	-2.13979	0.0348297	0.376155
KIRC	FKBP5	ENSG00000096060	0.256718	0.12002	2.13896	0.0348982	0.376155
KIRC	SMC3	ENSG00000108055	0.0966823	0.0452016	2.13891	0.0349024	0.376155
KIRC	PXN	ENSG00000089159	0.159131	0.0744002	2.13885	0.0349077	0.376155
KIRC	TXNL1	ENSG00000091164	-0.141389	0.0661733	-2.13665	0.0350907	0.377566
KIRC	SYT17	ENSG00000103528	-0.555644	0.255755	-2.17256	0.0351196	0.377566
KIRC	FETUB	ENSG00000090512	-0.32846	0.153872	-2.13463	0.0352597	0.378636
KIRC	CRIM1	ENSG00000150938	0.277488	0.130155	2.13198	0.0354833	0.380314
KIRC	ZADH2	ENSG00000180011	-0.202917	0.0951856	-2.13181	0.0354976	0.380314
KIRC	PRKAR1A	ENSG00000108946	-0.106654	0.0500424	-2.13128	0.0355419	0.380352
KIRC	ACP5	ENSG00000102575	-0.392952	0.184519	-2.1296	0.0356844	0.380733
KIRC	SMYD5	ENSG00000135632	0.168459	0.0791217	2.12911	0.0357258	0.380733
KIRC	VPS33A	ENSG00000139719	-0.0973529	0.0457325	-2.12875	0.0357564	0.380733
KIRC	DENND6A	ENSG00000174839	-0.0842558	0.0395838	-2.12855	0.0357737	0.380733
KIRC	MEMO1	ENSG00000162959	-0.129418	0.0608285	-2.12759	0.0358553	0.380733
KIRC	SH3GLB2	ENSG00000148341	-0.165159	0.0776323	-2.12745	0.0358671	0.380733
KIRC	DPH6	ENSG00000134146	-0.142027	0.0667794	-2.12681	0.0359218	0.380733
KIRC	HNF1A	ENSG00000135100	0.294178	0.138325	2.12671	0.0359298	0.380733
KIRC	MED11	ENSG00000161920	0.22327	0.104957	2.12726	0.0360166	0.380733
KIRC	AP1B1	ENSG00000100280	-0.0783517	0.0368631	-2.12547	0.0360355	0.380733
KIRC	CNTN4	ENSG00000144619	0.658083	0.30963	2.12539	0.0360429	0.380733
KIRC	GOLGA4	ENSG00000144674	-0.155013	0.0729527	-2.12484	0.0360899	0.380733
KIRC	POLR2E	ENSG00000099817	0.0734633	0.0345772	2.12462	0.0361086	0.380733
KIRC	NFRKB	ENSG00000170322	0.101224	0.0476578	2.12397	0.036164	0.380887
KIRC	YEATS4	ENSG00000127337	0.090328	0.0425403	2.12335	0.0362175	0.381019
KIRC	ABCG2	ENSG00000118777	0.451473	0.206275	2.1887	0.0362765	0.38121
KIRC	GBE1	ENSG00000114480	-0.254141	0.119841	-2.12064	0.0364504	0.382224
KIRC	TRAPPC10	ENSG00000160218	-0.085461	0.0403021	-2.12051	0.036462	0.382224
KIRC	ERMP1	ENSG00000099219	-0.184709	0.0871352	-2.1198	0.0365231	0.382224
KIRC	DCBLD2	ENSG00000057019	-0.455574	0.211666	-2.15233	0.0365381	0.382224
KIRC	TAF9	ENSG00000273841	0.141659	0.0665684	2.12801	0.036578	0.382224
KIRC	POLD4	ENSG00000175482	0.1596	0.0739551	2.15806	0.0366878	0.382942
KIRC	FUOM	ENSG00000148803	0.412058	0.194709	2.11628	0.0368288	0.383712
KIRC	GID8	ENSG00000101193	-0.0945586	0.0446851	-2.11611	0.0368439	0.383712
KIRC	WWP1	ENSG00000123124	-0.199679	0.0944206	-2.11478	0.0369597	0.384293
KIRC	MTG2	ENSG00000101181	-0.245308	0.116011	-2.11452	0.0369822	0.384293
KIRC	PSMC5	ENSG00000087191	-0.0757576	0.0358559	-2.11284	0.0371299	0.385086
KIRC	SSH3	ENSG00000172830	-0.152223	0.0720539	-2.11263	0.0371483	0.385086
KIRC	CDC16	ENSG00000130177	0.089258	0.0422664	2.1118	0.0372213	0.385086
KIRC	GAS2	ENSG00000148935	-0.33652	0.159431	-2.11075	0.037313	0.385086
KIRC	AP3S1	ENSG00000177879	0.115994	0.0549565	2.11064	0.0373227	0.385086
KIRC	TUBA4A	ENSG00000127824	-0.1399	0.0663078	-2.10986	0.037392	0.385086
KIRC	SH3GLB1	ENSG00000097033	0.0946488	0.0448631	2.10973	0.0374036	0.385086
KIRC	C7orf25	ENSG00000136197	-0.115074	0.0545489	-2.10955	0.0374194	0.385086
KIRC	MYADM	ENSG00000179820	-0.297502	0.140718	-2.11417	0.0374303	0.385086
KIRC	ELF2	ENSG00000109381	0.185024	0.0878412	2.10635	0.0377026	0.387338
KIRC	EMC2	ENSG00000104412	-0.121121	0.0575159	-2.10587	0.0377455	0.387338
KIRC	NEFM	ENSG00000104722	0.710898	0.336631	2.1118	0.0377854	0.387338
KIRC	PAXBP1	ENSG00000159086	0.0957193	0.0454802	2.10464	0.0378554	0.387338
KIRC	PIBF1	ENSG00000083535	0.0999331	0.047493	2.10416	0.0378974	0.387338
KIRC	PPM1K	ENSG00000163644	-0.284727	0.135317	-2.10415	0.0378986	0.387338
KIRC	MAGI1	ENSG00000151276	-0.191396	0.0910055	-2.10313	0.0379902	0.387344
KIRC	VAMP5	ENSG00000168899	0.257172	0.122294	2.10289	0.0380111	0.387344
KIRC	MMP24OS	ENSG00000126005	-0.249987	0.118909	-2.10233	0.0380614	0.387344
KIRC	KCTD6	ENSG00000168301	-0.241458	0.114331	-2.11191	0.0381643	0.387344
KIRC	GIPC1	ENSG00000123159	-0.101784	0.0484452	-2.101	0.0381808	0.387344
KIRC	INPP4B	ENSG00000109452	-0.244209	0.116239	-2.10091	0.0381889	0.387344
KIRC	ABLIM3	ENSG00000173210	0.312177	0.148592	2.1009	0.03819	0.387344
KIRC	DYNC1LI1	ENSG00000144635	-0.0977931	0.0465645	-2.10016	0.0382562	0.387385
KIRC	PDK1	ENSG00000152256	0.262743	0.125126	2.09983	0.0382862	0.387385
KIRC	CD151	ENSG00000177697	0.282269	0.134503	2.09861	0.0383962	0.387385
KIRC	PIP	ENSG00000159763	-0.52323	0.245777	-2.12888	0.0384225	0.387385
KIRC	MALT1	ENSG00000172175	0.179007	0.0853323	2.09776	0.038473	0.387385
KIRC	LYAR	ENSG00000145220	0.157085	0.0748827	2.09775	0.0384736	0.387385
KIRC	RSRC2	ENSG00000111011	0.0938877	0.044759	2.09763	0.0384849	0.387385
KIRC	ARHGAP35	ENSG00000160007	-0.101248	0.0482974	-2.09635	0.0386011	0.38795
KIRC	CRNKL1	ENSG00000101343	0.0919036	0.0438453	2.09609	0.0386244	0.38795
KIRC	SPTBN2	ENSG00000173898	-0.277364	0.13238	-2.0952	0.0387048	0.388339
KIRC	ATP6V0D2	ENSG00000147614	-0.529841	0.253049	-2.09383	0.0388303	0.388779
KIRC	PARP9	ENSG00000138496	-0.189381	0.090448	-2.09381	0.038832	0.388779
KIRC	AUTS2	ENSG00000158321	0.228248	0.109091	2.09227	0.0389727	0.389769
KIRC	SDC4	ENSG00000124145	-0.256714	0.122824	-2.09009	0.0391724	0.391024
KIRC	QDPR	ENSG00000151552	-0.162503	0.0777639	-2.0897	0.0392085	0.391024
KIRC	A1CF	ENSG00000148584	0.364107	0.174302	2.08894	0.0392779	0.391024
KIRC	HACD3	ENSG00000074696	-0.225562	0.107986	-2.0888	0.0392905	0.391024
KIRC	UTP6	ENSG00000108651	0.0985603	0.0471981	2.08822	0.039344	0.391024
KIRC	UBAP1	ENSG00000165006	-0.117369	0.0562071	-2.08816	0.0393499	0.391024
KIRC	PIK3AP1	ENSG00000155629	0.27305	0.130793	2.08765	0.0393972	0.391059
KIRC	HNRNPH1	ENSG00000169045	0.0922544	0.0442058	2.08693	0.0394637	0.391059
KIRC	CPE	ENSG00000109472	-0.373879	0.179066	-2.08794	0.0394793	0.391059
KIRC	PSMB3	ENSG00000277791	-0.116722	0.0559751	-2.08525	0.039619	0.392026
KIRC	ARNT	ENSG00000143437	0.138091	0.0662621	2.08402	0.0397337	0.39226
KIRC	NAA35	ENSG00000135040	-0.122967	0.0590173	-2.08358	0.0397747	0.39226
KIRC	THOC1	ENSG00000079134	0.0885397	0.0425011	2.08323	0.0398068	0.39226
KIRC	HNRNPR	ENSG00000125944	0.0786266	0.0377634	2.08209	0.0399134	0.39226
KIRC	PSMD6	ENSG00000163636	-0.0750035	0.0360248	-2.082	0.0399219	0.39226
KIRC	KRT17	ENSG00000128422	-0.465651	0.223095	-2.08723	0.0399349	0.39226
KIRC	PCYOX1L	ENSG00000145882	-0.209072	0.100465	-2.08104	0.0400118	0.39226
KIRC	MED13	ENSG00000108510	0.293115	0.140173	2.09109	0.0400492	0.39226
KIRC	AARSD1	ENSG00000266967	0.10833	0.0520657	2.08063	0.0400498	0.39226
KIRC	TUT4	ENSG00000134744	0.0990936	0.0476602	2.07917	0.0401869	0.39226
KIRC	FCGBP	ENSG00000275395	-0.513806	0.247308	-2.07759	0.0403353	0.39226
KIRC	EIF2B4	ENSG00000115211	0.0800801	0.0385496	2.07732	0.0403604	0.39226
KIRC	SERPINA3	ENSG00000196136	-0.366811	0.176608	-2.07697	0.0403935	0.39226
KIRC	DHX9	ENSG00000135829	0.056959	0.0274317	2.0764	0.0404478	0.39226
KIRC	LGALS8	ENSG00000116977	-0.143363	0.0690546	-2.07608	0.0404782	0.39226
KIRC	TAPBP	ENSG00000231925	0.27011	0.130125	2.07578	0.0405062	0.39226
KIRC	CAD	ENSG00000084774	0.1267	0.0610463	2.07548	0.040535	0.39226
KIRC	ACTA1	ENSG00000143632	-0.285824	0.137628	-2.07678	0.0405502	0.39226
KIRC	SLC12A2	ENSG00000064651	-0.16456	0.0793043	-2.07505	0.0405757	0.39226
KIRC	PPP2R2C	ENSG00000074211	0.226438	0.107659	2.10329	0.0405981	0.39226
KIRC	SLC22A13	ENSG00000172940	-0.275388	0.132561	-2.07744	0.0406103	0.39226
KIRC	GNA13	ENSG00000120063	0.100946	0.0486583	2.0746	0.040618	0.39226
KIRC	SCAPER	ENSG00000140386	0.200848	0.0965199	2.0809	0.0406428	0.39226
KIRC	CDC5L	ENSG00000096401	0.0765725	0.0369342	2.07321	0.0407495	0.39226
KIRC	RFT1	ENSG00000163933	-0.188658	0.0909554	-2.07418	0.0407673	0.39226
KIRC	HOMER3	ENSG00000051128	-0.121843	0.0587939	-2.07237	0.0408301	0.39226
KIRC	CPSF4	ENSG00000160917	0.12222	0.0589836	2.0721	0.0408551	0.39226
KIRC	GNAI3	ENSG00000065135	0.122842	0.0592839	2.07209	0.040856	0.39226
KIRC	SRGAP3	ENSG00000196220	-0.253721	0.122451	-2.07202	0.0408631	0.39226
KIRC	RBBP8	ENSG00000101773	-0.301155	0.143678	-2.09605	0.0409623	0.392648
KIRC	ABCC3	ENSG00000108846	0.327985	0.158402	2.07059	0.0409994	0.392648
KIRC	CLCN3	ENSG00000109572	-0.180444	0.0871641	-2.07016	0.0410403	0.392648
KIRC	WDR47	ENSG00000085433	0.116725	0.0563955	2.06975	0.0410799	0.392648
KIRC	C9orf64	ENSG00000165118	0.16523	0.0798445	2.06939	0.0411141	0.392648
KIRC	PYGB	ENSG00000100994	-0.161313	0.078012	-2.0678	0.0412666	0.393701
KIRC	STK25	ENSG00000115694	-0.1078	0.0521621	-2.06663	0.041379	0.39405
KIRC	EMC7	ENSG00000134153	-0.149837	0.0725518	-2.06524	0.0415133	0.39405
KIRC	NOLC1	ENSG00000166197	0.147573	0.0714568	2.0652	0.0415172	0.39405
KIRC	TRAPPC1	ENSG00000170043	-0.103405	0.0500721	-2.06512	0.0415247	0.39405
KIRC	RC3H2	ENSG00000056586	0.225066	0.108346	2.07729	0.0415545	0.39405
KIRC	SURF6	ENSG00000148296	0.176059	0.0852674	2.06479	0.0415568	0.39405
KIRC	KCTD9	ENSG00000104756	0.131621	0.0637878	2.06342	0.0416899	0.394798
KIRC	ART3	ENSG00000156219	-0.283419	0.137137	-2.06668	0.0417716	0.394798
KIRC	H6PD	ENSG00000049239	0.218588	0.105985	2.06243	0.0417852	0.394798
KIRC	SLMAP	ENSG00000163681	-0.122981	0.0596415	-2.06201	0.0418268	0.394798
KIRC	DST	ENSG00000151914	-0.245371	0.119026	-2.06149	0.0418766	0.394798
KIRC	C6orf136	ENSG00000204564	-0.270524	0.131141	-2.06286	0.041976	0.394798
KIRC	HUS1	ENSG00000136273	0.107827	0.0523341	2.06036	0.0419875	0.394798
KIRC	PARP16	ENSG00000138617	-0.198555	0.095525	-2.07856	0.0420153	0.394798
KIRC	SLC25A36	ENSG00000114120	-0.206582	0.10032	-2.05923	0.0420972	0.394798
KIRC	ERH	ENSG00000100632	0.140817	0.0683944	2.0589	0.0421299	0.394798
KIRC	FUCA1	ENSG00000179163	-0.314368	0.152742	-2.05816	0.0422021	0.394798
KIRC	RPS14	ENSG00000164587	-0.11354	0.0551662	-2.05815	0.0422034	0.394798
KIRC	BABAM1	ENSG00000105393	-0.0808587	0.0392935	-2.05781	0.0422364	0.394798
KIRC	NRP2	ENSG00000118257	-0.316111	0.153444	-2.06011	0.0422754	0.394798
KIRC	TKT	ENSG00000163931	-0.131872	0.0641089	-2.057	0.0423162	0.394798
KIRC	TRAPPC2L	ENSG00000167515	-0.110482	0.0537254	-2.05642	0.0423733	0.394798
KIRC	HS1BP3	ENSG00000118960	0.137793	0.0670151	2.05614	0.0424	0.394798
KIRC	ACTR6	ENSG00000075089	-0.165309	0.0803641	-2.05701	0.0424267	0.394798
KIRC	SAMD4B	ENSG00000179134	-0.0914928	0.0445062	-2.05573	0.0424405	0.394798
KIRC	RELCH	ENSG00000134444	-0.106712	0.051924	-2.05516	0.0424966	0.394926
KIRC	MPP7	ENSG00000150054	-0.246982	0.120295	-2.05314	0.0426963	0.396386
KIRC	ZSWIM8	ENSG00000214655	0.0745146	0.036326	2.05128	0.042881	0.397148
KIRC	MT1E	ENSG00000169715	0.551241	0.268755	2.05109	0.0428994	0.397148
KIRC	TMEM17	ENSG00000186889	0.338424	0.160705	2.10587	0.0429062	0.397148
KIRC	BRK1	ENSG00000254999	-0.110353	0.0538337	-2.04989	0.0430187	0.39773
KIRC	ANKS4B	ENSG00000175311	0.288772	0.140896	2.04953	0.0430543	0.39773
KIRC	AMPD3	ENSG00000133805	-0.217661	0.106299	-2.04762	0.0432454	0.3991
KIRC	PDE8A	ENSG00000073417	-0.176466	0.0862449	-2.04611	0.043397	0.399815
KIRC	BEND7	ENSG00000165626	0.221264	0.108025	2.04827	0.0434469	0.399815
KIRC	MON1B	ENSG00000103111	-0.13268	0.0648852	-2.04484	0.0435246	0.399815
KIRC	SOX6	ENSG00000110693	0.214145	0.104594	2.04739	0.0435345	0.399815
KIRC	PPIF	ENSG00000108179	-0.284271	0.139027	-2.04471	0.0435374	0.399815
KIRC	EFHD1	ENSG00000115468	-0.285317	0.139595	-2.0439	0.0436194	0.399863
KIRC	ANXA8L1	ENSG00000264230	-0.966741	0.463972	-2.08362	0.0436284	0.399863
KIRC	MOB2	ENSG00000182208	-0.106509	0.0521298	-2.04316	0.0436939	0.400043
KIRC	ABCB6	ENSG00000115657	0.286565	0.140291	2.04264	0.0437463	0.400043
KIRC	HNRNPA3	ENSG00000170144	0.100067	0.0490007	2.04215	0.0437962	0.400043
KIRC	TMEM63A	ENSG00000196187	0.250393	0.122627	2.04191	0.0438198	0.400043
KIRC	DHX29	ENSG00000067248	-0.114548	0.0561114	-2.04144	0.0438677	0.400089
KIRC	PLD2	ENSG00000129219	0.173915	0.0852306	2.04053	0.04396	0.400154
KIRC	DPH3	ENSG00000154813	-0.195458	0.0956334	-2.04382	0.0439952	0.400154
KIRC	SIK2	ENSG00000170145	-0.103998	0.0509769	-2.0401	0.0440037	0.400154
KIRC	ATG2B	ENSG00000066739	-0.128991	0.0632475	-2.03946	0.0440687	0.400355
KIRC	TSEN34	ENSG00000170892	-0.115132	0.0564785	-2.03851	0.0441651	0.40084
KIRC	RIT1	ENSG00000143622	0.127046	0.0623623	2.03722	0.0442965	0.400899
KIRC	NDUFB6	ENSG00000165264	-0.201957	0.0991448	-2.03699	0.0443205	0.400899
KIRC	PCMT1	ENSG00000120265	-0.115036	0.0564774	-2.03685	0.0443345	0.400899
KIRC	WBP4	ENSG00000120688	0.121524	0.0596651	2.03676	0.0443436	0.400899
KIRC	KLKB1	ENSG00000164344	-0.3357	0.164894	-2.03585	0.0444364	0.401348
KIRC	MOCS3	ENSG00000124217	-0.111431	0.0547493	-2.0353	0.0444929	0.401462
KIRC	GINS3	ENSG00000181938	-0.778977	0.365623	-2.13055	0.0445509	0.401462
KIRC	DGKQ	ENSG00000145214	-0.208377	0.102295	-2.03702	0.0446875	0.401462
KIRC	SCARB1	ENSG00000073060	0.408994	0.201161	2.03316	0.0447125	0.401462
KIRC	RSRC1	ENSG00000174891	0.0863012	0.0424512	2.03295	0.0447344	0.401462
KIRC	PROS1	ENSG00000184500	-0.270502	0.13308	-2.03262	0.0447681	0.401462
KIRC	PTER	ENSG00000165983	0.297484	0.146361	2.03254	0.0447771	0.401462
KIRC	BFAR	ENSG00000103429	0.369558	0.178244	2.07333	0.0447935	0.401462
KIRC	SFXN3	ENSG00000107819	0.179529	0.0883529	2.03195	0.0448377	0.401472
KIRC	CLU	ENSG00000120885	-0.366025	0.18021	-2.0311	0.0449254	0.401647
KIRC	PXDC1	ENSG00000168994	-0.221609	0.109076	-2.0317	0.0449771	0.401647
KIRC	MPHOSPH10	ENSG00000124383	0.11216	0.0552374	2.03051	0.0449866	0.401647
KIRC	SRSF3	ENSG00000112081	0.0869623	0.0428406	2.02991	0.045049	0.401728
KIRC	PDE6D	ENSG00000156973	-0.110081	0.0542379	-2.02959	0.0450818	0.401728
KIRC	CBR1	ENSG00000159228	-0.14342	0.0706884	-2.0289	0.0451529	0.401977
KIRC	NEDD8	ENSG00000129559	-0.420017	0.20681	-2.03093	0.0452128	0.401978
KIRC	ZWILCH	ENSG00000174442	-0.306038	0.148488	-2.06103	0.0452409	0.401978
KIRC	CHN2	ENSG00000106069	-0.211234	0.103976	-2.03157	0.0452846	0.401978
KIRC	GPRC5B	ENSG00000167191	-0.338377	0.165987	-2.03858	0.0453255	0.401978
KIRC	NT5C1A	ENSG00000116981	-0.474057	0.229205	-2.06827	0.0454699	0.402814
KIRC	LRCH3	ENSG00000186001	-0.068147	0.0336474	-2.02533	0.0455254	0.402814
KIRC	MSTO1	ENSG00000125459	0.144319	0.0712651	2.0251	0.0455494	0.402814
KIRC	TAF12	ENSG00000120656	0.102571	0.050646	2.02525	0.0456474	0.403298
KIRC	MYRIP	ENSG00000170011	-0.637289	0.310122	-2.05496	0.0457155	0.403464
KIRC	GRIP1	ENSG00000155974	-0.342195	0.167342	-2.04489	0.0457527	0.403464
KIRC	DCAF13	ENSG00000164934	0.0987123	0.0488123	2.02228	0.0458447	0.40387
KIRC	AP1S3	ENSG00000152056	0.272963	0.135004	2.02189	0.0458855	0.40387
KIRC	ACOX3	ENSG00000087008	-0.20519	0.101569	-2.0202	0.0460638	0.405057
KIRC	CTTNBP2NL	ENSG00000143079	0.10266	0.0508389	2.01932	0.0461574	0.405498
KIRC	VSIG10	ENSG00000176834	0.298756	0.14439	2.06909	0.0462071	0.405542
KIRC	BAG5	ENSG00000166170	-0.128444	0.0636351	-2.01845	0.0462494	0.405542
KIRC	F12	ENSG00000131187	-0.278741	0.138148	-2.0177	0.0463286	0.405742
KIRC	TNK2	ENSG00000061938	-0.725007	0.357833	-2.0261	0.0463594	0.405742
KIRC	TEPSIN	ENSG00000167302	-0.306898	0.148498	-2.06667	0.0464482	0.406138
KIRC	BET1	ENSG00000105829	-0.244183	0.121052	-2.01718	0.0465283	0.406457
KIRC	LIME1	ENSG00000203896	0.453467	0.225084	2.01465	0.046653	0.406991
KIRC	BTBD2	ENSG00000133243	-0.14667	0.0727707	-2.01551	0.0466767	0.406991
KIRC	NELFE	ENSG00000204356	0.0963591	0.0478606	2.01333	0.0467945	0.407629
KIRC	ASAP3	ENSG00000088280	-0.241932	0.120069	-2.01495	0.0468939	0.407629
KIRC	TRIP12	ENSG00000153827	-0.097992	0.0487	-2.01216	0.0469201	0.407629
KIRC	POLR2A	ENSG00000181222	0.0512535	0.0254725	2.01211	0.0469247	0.407629
KIRC	MINPP1	ENSG00000107789	-0.174597	0.0868726	-2.00981	0.0471724	0.408429
KIRC	MOCS1	ENSG00000124615	-0.213632	0.106296	-2.00979	0.0471743	0.408429
KIRC	SNRPD2	ENSG00000125743	0.0902598	0.0449126	2.00968	0.0471866	0.408429
KIRC	C1QA	ENSG00000173372	-0.334521	0.166459	-2.00963	0.0471921	0.408429
KIRC	NOSTRIN	ENSG00000163072	0.317955	0.15828	2.00882	0.0472795	0.408805
KIRC	HAPLN1	ENSG00000145681	0.53545	0.266629	2.00822	0.0473438	0.408982
KIRC	LAMA1	ENSG00000101680	0.344434	0.171662	2.00647	0.0475335	0.41024
KIRC	TYK2	ENSG00000105397	0.121158	0.0604168	2.00538	0.0476523	0.410546
KIRC	MAP4	ENSG00000047849	-0.101361	0.0505457	-2.00533	0.047657	0.410546
KIRC	TEX264	ENSG00000164081	-0.226877	0.113167	-2.0048	0.0477147	0.410664
KIRC	GTF2F2	ENSG00000188342	0.0870266	0.0434299	2.00384	0.0478196	0.410962
KIRC	BCHE	ENSG00000114200	-0.33708	0.168231	-2.00367	0.0478375	0.410962
KIRC	AHNAK2	ENSG00000185567	0.518596	0.258934	2.00281	0.0479321	0.411395
KIRC	VTN	ENSG00000109072	-0.348727	0.174176	-2.00216	0.0480034	0.411628
KIRC	ATP6V1G2	ENSG00000213760	-0.357726	0.178766	-2.00108	0.048121	0.41201
KIRC	MED18	ENSG00000130772	-0.106475	0.0532125	-2.00094	0.0481364	0.41201
KIRC	RASSF7	ENSG00000099849	0.159884	0.0796602	2.00707	0.0482068	0.412234
KIRC	ANKS3	ENSG00000168096	0.222255	0.111187	1.99893	0.0483575	0.413144
KIRC	PELO	ENSG00000152684	-0.0908396	0.0454711	-1.99774	0.0484882	0.413881
KIRC	E2F4	ENSG00000205250	-0.0905399	0.0453418	-1.99683	0.0485886	0.414359
KIRC	TPST2	ENSG00000128294	-0.263396	0.131413	-2.00434	0.0487961	0.415748
KIRC	PTS	ENSG00000150787	-0.29734	0.149151	-1.99355	0.0489525	0.415934
KIRC	SIRT5	ENSG00000124523	-0.138528	0.0694884	-1.99354	0.0489535	0.415934
KIRC	ZNF687	ENSG00000143373	0.108668	0.0545264	1.99294	0.0490206	0.415934
KIRC	LANCL1	ENSG00000115365	-0.111559	0.055982	-1.99277	0.0490396	0.415934
KIRC	CD14	ENSG00000170458	-0.245087	0.122989	-1.99276	0.049041	0.415934
KIRC	ANAPC10	ENSG00000164162	0.102126	0.0512614	1.99226	0.0490965	0.416026
KIRC	GOLGA1	ENSG00000136935	0.121538	0.0610381	1.99118	0.0492169	0.416668
KIRC	SENP8	ENSG00000166192	-0.172125	0.086416	-1.99182	0.0492616	0.416668
KIRC	COPS3	ENSG00000141030	-0.0708553	0.0356296	-1.98866	0.0494985	0.417791
KIRC	TAF15	ENSG00000270647	0.14542	0.0731449	1.9881	0.0495616	0.417791
KIRC	PKP2	ENSG00000057294	0.271312	0.136474	1.98801	0.049572	0.417791
KIRC	RAB25	ENSG00000132698	-0.404301	0.203164	-1.99002	0.049623	0.417791
KIRC	WDR70	ENSG00000082068	0.0798497	0.0401766	1.98747	0.0496331	0.417791
KIRC	CA2	ENSG00000104267	-0.297926	0.149923	-1.9872	0.0496634	0.417791
KIRC	CENPC	ENSG00000145241	0.108125	0.0544442	1.98598	0.0498004	0.418566
KIRC	MASP2	ENSG00000009724	-0.325416	0.163875	-1.98576	0.0499426	0.419382
KIRC	DAXX	ENSG00000204209	0.103358	0.0521613	1.9815	0.0503083	0.421891
KIRC	DCUN1D3	ENSG00000188215	-0.17164	0.0866301	-1.98129	0.0503319	0.421891
KIRC	ADNP2	ENSG00000101544	-0.356773	0.179437	-1.98829	0.0505297	0.422841
KIRC	PPFIBP1	ENSG00000110841	0.151982	0.076789	1.97921	0.0505692	0.422841
KIRC	GIMAP1	ENSG00000213203	0.288842	0.145953	1.97901	0.0505927	0.422841
KIRC	MAP3K4	ENSG00000085511	-0.130538	0.0659834	-1.97835	0.0506683	0.422841
KIRC	EXOSC8	ENSG00000120699	0.0956476	0.0483551	1.97803	0.0507052	0.422841
KIRC	PODN	ENSG00000174348	-0.39596	0.200222	-1.97761	0.0507529	0.422841
KIRC	SACM1L	ENSG00000211456	-0.210493	0.106443	-1.97752	0.0507627	0.422841
KIRC	IGF2BP2	ENSG00000073792	-0.315798	0.159844	-1.97567	0.0509763	0.424241
KIRC	RNF123	ENSG00000164068	-0.207593	0.105114	-1.97493	0.0510608	0.424565
KIRC	NARF	ENSG00000141562	-1.03632	0.508784	-2.03686	0.0512188	0.425127
KIRC	APOC4	ENSG00000267467	-0.345651	0.174527	-1.9805	0.0512195	0.425127
KIRC	HNRNPUL1	ENSG00000105323	0.0805369	0.0408192	1.97301	0.0512825	0.425271
KIRC	PIK3R1	ENSG00000145675	0.113826	0.057724	1.97191	0.0514108	0.425956
KIRC	TOMM7	ENSG00000196683	-0.218585	0.110926	-1.97055	0.0515678	0.426877
KIRC	FUS	ENSG00000089280	0.119301	0.060609	1.96837	0.0518218	0.427989
KIRC	TRAF4	ENSG00000076604	0.194454	0.0987931	1.96829	0.0518311	0.427989
KIRC	HINT1	ENSG00000169567	0.13594	0.0690675	1.96822	0.0518399	0.427989
KIRC	PLA2G15	ENSG00000103066	-0.207863	0.105703	-1.96649	0.0520424	0.428423
KIRC	GNL2	ENSG00000134697	0.170123	0.0865234	1.96621	0.0520747	0.428423
KIRC	CADPS2	ENSG00000081803	-0.141465	0.0719495	-1.96617	0.0520796	0.428423
KIRC	MVD	ENSG00000167508	-0.141314	0.0718792	-1.96599	0.0521003	0.428423
KIRC	RNF169	ENSG00000166439	0.142991	0.0726678	1.96773	0.0522125	0.428423
KIRC	LRWD1	ENSG00000161036	0.103101	0.0524739	1.96481	0.0522392	0.428423
KIRC	PROSER1	ENSG00000120685	-0.318003	0.159184	-1.99771	0.0522519	0.428423
KIRC	NDUFAF5	ENSG00000101247	-0.206746	0.10524	-1.96452	0.0522734	0.428423
KIRC	NDST1	ENSG00000070614	-0.181495	0.0921037	-1.97055	0.0523702	0.428423
KIRC	COPS6	ENSG00000168090	-0.0661222	0.0336727	-1.96367	0.0523729	0.428423
KIRC	CKMT2	ENSG00000131730	-0.434348	0.221369	-1.9621	0.0525589	0.428423
KIRC	KCTD10	ENSG00000110906	-0.0903743	0.0460626	-1.96199	0.0525718	0.428423
KIRC	NISCH	ENSG00000010322	-0.122975	0.0626828	-1.96186	0.052587	0.428423
KIRC	SCAP	ENSG00000114650	-0.434129	0.214504	-2.02387	0.0526206	0.428423
KIRC	CSNK2A2	ENSG00000070770	-0.0780292	0.0397834	-1.96135	0.052647	0.428423
KIRC	F2RL1	ENSG00000164251	0.597881	0.301624	1.98221	0.0526517	0.428423
KIRC	RAVER1	ENSG00000161847	0.086197	0.0439528	1.96112	0.0526739	0.428423
KIRC	PTPN21	ENSG00000070778	-0.162222	0.0826632	-1.96245	0.0527988	0.429065
KIRC	OGN	ENSG00000106809	-0.403384	0.205897	-1.95916	0.0529071	0.429386
KIRC	PCLO	ENSG00000186472	-0.462741	0.233296	-1.98349	0.0529305	0.429386
KIRC	FBL	ENSG00000105202	0.0968997	0.0494748	1.95857	0.0529771	0.429391
KIRC	TMA16	ENSG00000198498	0.167617	0.0856018	1.9581	0.0530327	0.429468
KIRC	MVP	ENSG00000013364	-0.223412	0.114134	-1.95745	0.05311	0.429721
KIRC	GMPS	ENSG00000163655	-0.103889	0.0530848	-1.95704	0.0531589	0.429744
KIRC	FER	ENSG00000151422	-0.118846	0.0607536	-1.95619	0.0532603	0.430174
KIRC	ALDH3B1	ENSG00000006534	0.217366	0.111193	1.95486	0.0534195	0.430174
KIRC	MRTFB	ENSG00000186260	0.0999365	0.0511291	1.95459	0.0534519	0.430174
KIRC	POLE	ENSG00000177084	-0.3551	0.17583	-2.01957	0.0534557	0.430174
KIRC	RAB11B	ENSG00000185236	-0.139687	0.0715422	-1.95251	0.0537024	0.430174
KIRC	CAMK2N1	ENSG00000162545	-0.368117	0.186027	-1.97884	0.0537104	0.430174
KIRC	LECT2	ENSG00000145826	-0.35971	0.184282	-1.95195	0.0537692	0.430174
KIRC	SEMA5B	ENSG00000082684	0.4812	0.246609	1.95127	0.0538518	0.430174
KIRC	CDK14	ENSG00000058091	0.135256	0.0693192	1.95121	0.0538591	0.430174
KIRC	NDUFV1	ENSG00000167792	-0.131108	0.0672272	-1.95022	0.0539783	0.430174
KIRC	COPS4	ENSG00000138663	-0.0673161	0.0345178	-1.95019	0.0539821	0.430174
KIRC	ZNF286B	ENSG00000249459	-0.294185	0.150109	-1.95981	0.0540001	0.430174
KIRC	HEATR5A	ENSG00000129493	-0.115254	0.0591078	-1.94989	0.0540185	0.430174
KIRC	ZFP64	ENSG00000020256	0.159962	0.0820713	1.94906	0.0541187	0.430174
KIRC	CFAP43	ENSG00000197748	-0.372703	0.188134	-1.98105	0.0541585	0.430174
KIRC	NEDD9	ENSG00000111859	0.208373	0.106701	1.95287	0.0542462	0.430174
KIRC	RPRD1B	ENSG00000101413	0.115901	0.0595023	1.94784	0.0542666	0.430174
KIRC	MTREX	ENSG00000039123	0.0702618	0.0360742	1.9477	0.054283	0.430174
KIRC	APOM	ENSG00000204444	-0.334576	0.171812	-1.94734	0.0543272	0.430174
KIRC	NIT1	ENSG00000158793	0.177043	0.0909243	1.94714	0.0543509	0.430174
KIRC	B3GAT3	ENSG00000149541	-0.176063	0.0904859	-1.94575	0.0545208	0.430174
KIRC	BPTF	ENSG00000171634	0.0790045	0.0406059	1.94564	0.054534	0.430174
KIRC	PBRM1	ENSG00000163939	-0.129984	0.0668099	-1.94557	0.054542	0.430174
KIRC	RB1	ENSG00000139687	0.122391	0.0629201	1.94517	0.054591	0.430174
KIRC	PSIP1	ENSG00000164985	0.159654	0.0820822	1.94505	0.0546061	0.430174
KIRC	SLU7	ENSG00000164609	0.118565	0.060958	1.94502	0.0546091	0.430174
KIRC	GPCPD1	ENSG00000125772	0.106566	0.0547927	1.9449	0.0546243	0.430174
KIRC	C2orf69	ENSG00000178074	-0.140247	0.0721135	-1.94481	0.0546356	0.430174
KIRC	COPS7A	ENSG00000111652	-0.115354	0.059321	-1.94458	0.0546636	0.430174
KIRC	PMVK	ENSG00000163344	0.147296	0.0757511	1.94447	0.0546767	0.430174
KIRC	ARPC1A	ENSG00000241685	-0.132717	0.0682636	-1.94418	0.054712	0.430174
KIRC	VGLL4	ENSG00000144560	0.138501	0.07124	1.94415	0.0547159	0.430174
KIRC	SNX9	ENSG00000130340	-0.111145	0.0571807	-1.94375	0.0547654	0.430174
KIRC	ARHGAP25	ENSG00000163219	0.197116	0.101422	1.94353	0.0547919	0.430174
KIRC	PACS2	ENSG00000179364	-0.102968	0.0529879	-1.94324	0.0548274	0.430174
KIRC	MOXD1	ENSG00000079931	-0.309703	0.159456	-1.94225	0.0549486	0.430762
KIRC	NEPRO	ENSG00000163608	-0.116163	0.0598257	-1.9417	0.0550164	0.430855
KIRC	MCRIP1	ENSG00000225663	-0.109889	0.0566032	-1.9414	0.0550529	0.430855
KIRC	RAB5A	ENSG00000144566	-0.104053	0.0536147	-1.94075	0.0551323	0.431115
KIRC	PRRC2C	ENSG00000117523	0.0846488	0.043633	1.94002	0.0552229	0.431151
KIRC	ATG4C	ENSG00000125703	0.104344	0.0537773	1.9403	0.0553079	0.431151
KIRC	PGLYRP2	ENSG00000161031	-0.242698	0.125192	-1.9386	0.0553976	0.431151
KIRC	OXSR1	ENSG00000172939	-0.0968895	0.049982	-1.93849	0.0554117	0.431151
KIRC	PLEKHB1	ENSG00000021300	-0.423229	0.212673	-1.99005	0.0554676	0.431151
KIRC	NUDT16	ENSG00000198585	-0.130627	0.0674254	-1.93736	0.0555517	0.431151
KIRC	MYO10	ENSG00000145555	-0.361257	0.186489	-1.93715	0.0555771	0.431151
KIRC	IRF7	ENSG00000185507	0.436073	0.223894	1.94767	0.0555839	0.431151
KIRC	JMJD7	ENSG00000243789	-0.158928	0.0820498	-1.93697	0.0555998	0.431151
KIRC	USH1C	ENSG00000006611	0.257793	0.133094	1.93693	0.0556045	0.431151
KIRC	PLLP	ENSG00000102934	-0.542719	0.280191	-1.93696	0.0556899	0.431151
KIRC	FAM207A	ENSG00000160256	0.155085	0.0801043	1.93604	0.0557146	0.431151
KIRC	MRFAP1	ENSG00000179010	-0.178539	0.0921816	-1.93682	0.0557384	0.431151
KIRC	TPPP	ENSG00000171368	-0.424655	0.219487	-1.93476	0.0558738	0.431609
KIRC	ACOT8	ENSG00000101473	-0.175609	0.0907711	-1.93463	0.0558902	0.431609
KIRC	TNFRSF6B	ENSG00000243509	-0.730076	0.367124	-1.98864	0.0562512	0.433455
KIRC	ATF7	ENSG00000170653	0.143339	0.0742153	1.93139	0.056295	0.433455
KIRC	CPXM1	ENSG00000088882	-0.382156	0.196989	-1.93998	0.0562989	0.433455
KIRC	DDX28	ENSG00000182810	-0.185721	0.0961753	-1.93106	0.0563356	0.433455
KIRC	SRFBP1	ENSG00000151304	0.142098	0.0735935	1.93085	0.0563617	0.433455
KIRC	BMS1	ENSG00000165733	0.105903	0.0548822	1.92964	0.056514	0.433716
KIRC	SERPINA1	ENSG00000197249	-0.304272	0.157692	-1.92953	0.0565276	0.433716
KIRC	CCZ1	ENSG00000122674	-0.0962204	0.0498688	-1.92947	0.0565352	0.433716
KIRC	LMO4	ENSG00000143013	0.439793	0.227589	1.9324	0.0566016	0.433868
KIRC	PDZK1	ENSG00000174827	0.215036	0.111634	1.92626	0.05694	0.434902
KIRC	SNRPC	ENSG00000124562	0.129164	0.0670583	1.92614	0.0569547	0.434902
KIRC	MED26	ENSG00000105085	0.337401	0.17306	1.94961	0.0569571	0.434902
KIRC	NEK7	ENSG00000151414	0.116424	0.0604618	1.92559	0.0570254	0.434902
KIRC	COPS2	ENSG00000166200	-0.0692636	0.0359718	-1.9255	0.0570366	0.434902
KIRC	C1RL	ENSG00000139178	-0.281221	0.14606	-1.92537	0.0570522	0.434902
KIRC	SP4	ENSG00000105866	0.200193	0.104004	1.92486	0.0571172	0.434902
KIRC	PTEN	ENSG00000171862	-0.118182	0.0613994	-1.92481	0.0571239	0.434902
KIRC	SLC27A4	ENSG00000167114	-0.176737	0.0918327	-1.92455	0.0571564	0.434902
KIRC	PODXL2	ENSG00000114631	-0.320968	0.165289	-1.94186	0.0573778	0.436231
KIRC	NSUN2	ENSG00000037474	0.103032	0.0536163	1.92166	0.0575245	0.436676
KIRC	ERCC3	ENSG00000163161	0.0813542	0.0423368	1.92159	0.0575328	0.436676
KIRC	EIF5A2	ENSG00000163577	-0.378519	0.196346	-1.92781	0.057615	0.436676
KIRC	HMGCS2	ENSG00000134240	-0.508477	0.264714	-1.92086	0.0576267	0.436676
KIRC	BAIAP2L1	ENSG00000006453	-0.31536	0.164206	-1.92051	0.0576707	0.436676
KIRC	HEXB	ENSG00000049860	-0.202358	0.10543	-1.91936	0.0578177	0.436747
KIRC	ABR	ENSG00000159842	-0.164739	0.0858518	-1.91887	0.0578807	0.436747
KIRC	MNAT1	ENSG00000020426	0.0826224	0.0430579	1.91887	0.057881	0.436747
KIRC	NAA30	ENSG00000139977	-0.105168	0.0548306	-1.91805	0.0579861	0.436747
KIRC	ACTBL2	ENSG00000169067	-0.113927	0.059401	-1.91793	0.0580011	0.436747
KIRC	LTBR	ENSG00000111321	0.410764	0.21419	1.91776	0.0580237	0.436747
KIRC	KCNJ1	ENSG00000151704	-0.71217	0.360948	-1.97305	0.0580885	0.436747
KIRC	TPRN	ENSG00000176058	0.18572	0.096909	1.91644	0.0581929	0.436747
KIRC	LGALS3BP	ENSG00000108679	-0.202205	0.105514	-1.91638	0.0582008	0.436747
KIRC	SLFN11	ENSG00000172716	0.202515	0.105718	1.91562	0.0582994	0.436747
KIRC	CHPF	ENSG00000123989	-0.306864	0.158375	-1.93758	0.0583335	0.436747
KIRC	OSCP1	ENSG00000116885	0.180094	0.0940318	1.91524	0.0583473	0.436747
KIRC	PJA2	ENSG00000198961	-0.135667	0.070847	-1.91492	0.0583887	0.436747
KIRC	SPATA5	ENSG00000145375	0.083923	0.0438318	1.91466	0.058423	0.436747
KIRC	TBC1D14	ENSG00000132405	-0.198496	0.103608	-1.91584	0.0584242	0.436747
KIRC	KCNJ15	ENSG00000157551	0.221418	0.115647	1.91461	0.0584297	0.436747
KIRC	HERC5	ENSG00000138646	0.213891	0.111686	1.91511	0.058519	0.437064
KIRC	GUF1	ENSG00000151806	-0.158943	0.083087	-1.91297	0.0586419	0.437345
KIRC	FYCO1	ENSG00000163820	-0.180572	0.0943969	-1.9129	0.0586504	0.437345
KIRC	RBBP6	ENSG00000122257	0.0655195	0.0342614	1.91234	0.0587231	0.437537
KIRC	GSTA1	ENSG00000243955	-0.356026	0.186258	-1.91147	0.0588365	0.437972
KIRC	DMXL2	ENSG00000104093	-0.15935	0.0833923	-1.91085	0.0589172	0.437972
KIRC	MPDZ	ENSG00000107186	-0.14423	0.0754944	-1.91047	0.0589662	0.437972
KIRC	CLRN3	ENSG00000180745	0.381016	0.19934	1.91138	0.0589696	0.437972
KIRC	TMX2	ENSG00000213593	-0.19424	0.101709	-1.90976	0.0590583	0.43804
KIRC	ABCA8	ENSG00000141338	-0.259594	0.135835	-1.91109	0.0591401	0.43804
KIRC	RASSF2	ENSG00000101265	0.200342	0.104961	1.90873	0.0591934	0.43804
KIRC	PLSCR1	ENSG00000188313	0.246307	0.12905	1.90861	0.0592088	0.43804
KIRC	CDS1	ENSG00000163624	-0.253832	0.132829	-1.91097	0.0592276	0.43804
KIRC	CPA3	ENSG00000163751	-0.409575	0.214649	-1.90812	0.0592734	0.43804
KIRC	RTCA	ENSG00000137996	-0.0939543	0.0492529	-1.90759	0.0593425	0.43804
KIRC	HTD2	ENSG00000255154	-0.25127	0.131646	-1.90868	0.0593546	0.43804
KIRC	CASP1	ENSG00000137752	0.165853	0.0869906	1.90656	0.0594772	0.438597
KIRC	CTF1	ENSG00000150281	-0.261658	0.137281	-1.906	0.0596735	0.439697
KIRC	SIN3B	ENSG00000127511	0.0963668	0.0506017	1.90442	0.0597587	0.439977
KIRC	CHMP1A	ENSG00000131165	-0.121294	0.0637144	-1.90371	0.0598517	0.440161
KIRC	BICC1	ENSG00000122870	0.240181	0.126178	1.90351	0.0598782	0.440161
KIRC	NDUFA9	ENSG00000139180	-0.135191	0.0710421	-1.90297	0.0599494	0.440337
KIRC	QPCT	ENSG00000115828	-0.348336	0.183044	-1.90302	0.0600657	0.440589
KIRC	PLCG2	ENSG00000197943	-0.246097	0.129389	-1.902	0.0600781	0.440589
KIRC	MZT1	ENSG00000204899	0.18372	0.0966043	1.90178	0.0602293	0.44135
KIRC	ELOC	ENSG00000154582	-0.110703	0.0582503	-1.90048	0.0602794	0.44137
KIRC	ORM2	ENSG00000228278	-0.323157	0.170229	-1.89837	0.0605597	0.443075
KIRC	STK11	ENSG00000118046	-0.392302	0.206553	-1.89928	0.0606273	0.44312
KIRC	MAP3K20	ENSG00000091436	-0.172233	0.0907629	-1.89761	0.0606611	0.44312
KIRC	GNAS	ENSG00000087460	-0.0952149	0.0501939	-1.89694	0.0607501	0.443139
KIRC	SRSF10	ENSG00000188529	0.104143	0.0549022	1.89688	0.0607586	0.443139
KIRC	AGTPBP1	ENSG00000135049	0.120325	0.0634623	1.89601	0.0608745	0.443637
KIRC	SLC16A4	ENSG00000168679	0.282118	0.148879	1.89495	0.0610168	0.444327
KIRC	CHID1	ENSG00000177830	-0.138365	0.0730408	-1.89435	0.0610974	0.444566
KIRC	PLTP	ENSG00000100979	-0.352062	0.185896	-1.89387	0.061162	0.444689
KIRC	PLXNB2	ENSG00000196576	0.0982656	0.0519039	1.89322	0.0612487	0.444972
KIRC	RAB1B	ENSG00000174903	-0.116899	0.0617757	-1.89231	0.0613717	0.445518
KIRC	DYNC1I1	ENSG00000158560	-0.229406	0.121288	-1.89142	0.0614916	0.446041
KIRC	C1QTNF3	ENSG00000082196	-0.378162	0.200045	-1.89039	0.0616311	0.446705
KIRC	METTL5	ENSG00000138382	-0.115681	0.0612084	-1.88995	0.0616905	0.446789
KIRC	MYO5B	ENSG00000167306	-0.226082	0.119664	-1.8893	0.0617774	0.447047
KIRC	MYH7B	ENSG00000078814	-0.377209	0.198189	-1.90328	0.061886	0.447047
KIRC	AHCY	ENSG00000101444	-0.101368	0.0536777	-1.88846	0.0618922	0.447047
KIRC	RWDD1	ENSG00000111832	-0.101714	0.0538822	-1.88772	0.0619922	0.447047
KIRC	TRMT6	ENSG00000089195	-0.0950502	0.0503545	-1.88762	0.0620056	0.447047
KIRC	ARL6	ENSG00000113966	-0.197478	0.104621	-1.88756	0.0620139	0.447047
KIRC	TSG101	ENSG00000074319	-0.073543	0.0390014	-1.88565	0.0622739	0.447666
KIRC	M6PR	ENSG00000003056	0.134709	0.0714509	1.88533	0.0623174	0.447666
KIRC	TSC22D2	ENSG00000196428	-0.148098	0.0785538	-1.8853	0.062321	0.447666
KIRC	WTIP	ENSG00000142279	-0.318445	0.167102	-1.90569	0.0623347	0.447666
KIRC	WWC2	ENSG00000151718	0.153123	0.0812387	1.88485	0.0623827	0.447666
KIRC	GBP1	ENSG00000117228	0.321006	0.170334	1.88457	0.0624219	0.447666
KIRC	TCEA1	ENSG00000187735	0.0961895	0.051055	1.88404	0.0624941	0.447666
KIRC	SMARCA5	ENSG00000153147	0.0831119	0.0441164	1.88392	0.0625099	0.447666
KIRC	PREX1	ENSG00000124126	0.145224	0.0770924	1.88376	0.062532	0.447666
KIRC	KLC3	ENSG00000104892	-0.39304	0.207804	-1.89139	0.0625944	0.447768
KIRC	PAIP1	ENSG00000172239	0.0857039	0.0455305	1.88234	0.0627263	0.448368
KIRC	SF3B5	ENSG00000169976	0.0995553	0.0529385	1.88058	0.0629679	0.448401
KIRC	PPP1R1A	ENSG00000135447	-0.331413	0.176232	-1.88055	0.0629719	0.448401
KIRC	CENPV	ENSG00000166582	0.368195	0.195794	1.88052	0.0629763	0.448401
KIRC	RPA2	ENSG00000117748	0.080854	0.0429976	1.88043	0.0629891	0.448401
KIRC	BICD1	ENSG00000151746	0.198846	0.105767	1.88004	0.063043	0.448401
KIRC	DCAF1	ENSG00000145041	-0.0980255	0.0521426	-1.87995	0.0630548	0.448401
KIRC	DERA	ENSG00000023697	-0.109381	0.0581973	-1.87949	0.0631188	0.448401
KIRC	PARP1	ENSG00000143799	0.12004	0.0638885	1.87891	0.0631991	0.448401
KIRC	NUMA1	ENSG00000137497	0.134038	0.0713413	1.87883	0.0632097	0.448401
KIRC	SPON2	ENSG00000159674	-0.48564	0.257143	-1.8886	0.063212	0.448401
KIRC	TRUB1	ENSG00000165832	-0.12201	0.064958	-1.87829	0.0632835	0.448567
KIRC	ST3GAL1	ENSG00000008513	-0.245238	0.130616	-1.87756	0.0633856	0.448949
KIRC	CST3	ENSG00000101439	-0.13941	0.0742839	-1.87672	0.0635014	0.449428
KIRC	SPAST	ENSG00000021574	0.0950423	0.0506557	1.87624	0.063568	0.449516
KIRC	CIB1	ENSG00000185043	-0.206901	0.110308	-1.87566	0.0636486	0.449516
KIRC	ALKBH3	ENSG00000166199	-0.153728	0.0819778	-1.87524	0.0637063	0.449516
KIRC	HOXB4	ENSG00000182742	0.295047	0.156799	1.88169	0.0637067	0.449516
KIRC	MPV17L	ENSG00000156968	0.622637	0.325246	1.91436	0.0637784	0.449681
KIRC	CAMK2B	ENSG00000058404	-0.538503	0.286016	-1.88277	0.0638877	0.450111
KIRC	YTHDC1	ENSG00000083896	0.088506	0.0472468	1.87327	0.0639812	0.450429
KIRC	SPATA5L1	ENSG00000171763	0.0837369	0.0447298	1.87206	0.0641498	0.450475
KIRC	FLRT3	ENSG00000125848	0.309193	0.165224	1.87136	0.0642483	0.450475
KIRC	PSMC2	ENSG00000161057	-0.0664087	0.0354887	-1.87126	0.0642619	0.450475
KIRC	CCL21	ENSG00000137077	-0.512783	0.270761	-1.89385	0.0642793	0.450475
KIRC	AMPD2	ENSG00000116337	0.200428	0.107154	1.87047	0.0643729	0.450475
KIRC	ZC3H14	ENSG00000100722	0.0766205	0.0409702	1.87015	0.064417	0.450475
KIRC	PDE1B	ENSG00000123360	-0.360371	0.190676	-1.88996	0.0644525	0.450475
KIRC	BTBD10	ENSG00000148925	-0.253919	0.134107	-1.89341	0.0644688	0.450475
KIRC	PRCC	ENSG00000143294	0.106757	0.0570988	1.86969	0.0644817	0.450475
KIRC	TRAF7	ENSG00000131653	-0.117878	0.0629791	-1.8717	0.064496	0.450475
KIRC	ALDOC	ENSG00000109107	0.27008	0.144472	1.86942	0.0645193	0.450475
KIRC	TRIM56	ENSG00000169871	-0.0558072	0.0298588	-1.86904	0.0645737	0.450517
KIRC	RBMS3	ENSG00000144642	0.229374	0.122759	1.86849	0.0646503	0.450715
KIRC	OAS3	ENSG00000111331	0.191979	0.102775	1.86796	0.0647246	0.450888
KIRC	CHST14	ENSG00000169105	-0.232611	0.124258	-1.872	0.0647719	0.450888
KIRC	CRY2	ENSG00000121671	-0.180001	0.0957932	-1.87906	0.0648636	0.451189
KIRC	PALD1	ENSG00000107719	0.119549	0.064046	1.86661	0.0649159	0.451216
KIRC	FBXO6	ENSG00000116663	0.186779	0.100117	1.86561	0.0650573	0.451862
KIRC	NOTCH1	ENSG00000148400	0.32102	0.172186	1.86438	0.0652314	0.452497
KIRC	FHOD3	ENSG00000134775	-0.235406	0.126272	-1.86428	0.0652458	0.452497
KIRC	MDC1	ENSG00000137337	0.0878477	0.0471326	1.86384	0.0653075	0.452544
KIRC	NABP2	ENSG00000139579	0.235269	0.126263	1.86332	0.065381	0.452544
KIRC	IGF2BP3	ENSG00000136231	0.71728	0.383946	1.86818	0.0653983	0.452544
KIRC	HEXA	ENSG00000213614	-0.170898	0.0917419	-1.86282	0.0654529	0.452586
KIRC	TPR	ENSG00000047410	0.0730266	0.0392305	1.86148	0.0656438	0.452866
KIRC	RRP1	ENSG00000160214	0.125746	0.067555	1.86139	0.0656566	0.452866
KIRC	TNRC18	ENSG00000182095	0.127748	0.0686052	1.86208	0.0656831	0.452866
KIRC	TREX1	ENSG00000213689	-0.125405	0.067382	-1.8611	0.065697	0.452866
KIRC	ALDH8A1	ENSG00000118514	-0.307232	0.165105	-1.86083	0.0657363	0.452866
KIRC	ING2	ENSG00000168556	-0.243903	0.129706	-1.88043	0.0658804	0.453289
KIRC	OTUD1	ENSG00000165312	-0.266237	0.142702	-1.86568	0.065895	0.453289
KIRC	SFPQ	ENSG00000116560	0.0646167	0.0347544	1.85924	0.065963	0.453423
KIRC	ETNK1	ENSG00000139163	-0.149333	0.0804138	-1.85706	0.0662753	0.455234
KIRC	HNRNPK	ENSG00000165119	0.0530809	0.0285979	1.85611	0.0664121	0.455538
KIRC	HMGB2	ENSG00000164104	0.170254	0.0917494	1.85565	0.066479	0.455538
KIRC	CAT	ENSG00000121691	-0.296464	0.15978	-1.85545	0.0665072	0.455538
KIRC	PSMD1	ENSG00000173692	-0.0708388	0.0381997	-1.85443	0.066654	0.455538
KIRC	THNSL1	ENSG00000185875	0.175435	0.094627	1.85396	0.0667215	0.455538
KIRC	ARHGAP10	ENSG00000071205	0.14303	0.0771492	1.85394	0.0667254	0.455538
KIRC	PTDSS1	ENSG00000156471	-0.212857	0.114515	-1.85876	0.0667383	0.455538
KIRC	CHKB	ENSG00000100288	-0.156088	0.0842022	-1.85373	0.0667556	0.455538
KIRC	UBA5	ENSG00000081307	-0.148332	0.0800212	-1.85366	0.066766	0.455538
KIRC	PRKACA	ENSG00000072062	-0.117237	0.0632649	-1.85312	0.0668436	0.455538
KIRC	PRAM1	ENSG00000133246	0.176634	0.0953126	1.85321	0.0669569	0.455538
KIRC	USF1	ENSG00000158773	0.103989	0.0561692	1.85134	0.067101	0.455538
KIRC	APEX1	ENSG00000100823	0.120924	0.0653202	1.85125	0.0671142	0.455538
KIRC	MPHOSPH6	ENSG00000135698	0.0821127	0.0443566	1.85119	0.0671227	0.455538
KIRC	MLF1	ENSG00000178053	-0.648428	0.338774	-1.91404	0.0671287	0.455538
KIRC	UNK	ENSG00000132478	0.131032	0.0707988	1.85076	0.0671852	0.455538
KIRC	EIF2B3	ENSG00000070785	0.095206	0.0514497	1.85047	0.0672281	0.455538
KIRC	TCF20	ENSG00000100207	0.0855547	0.0462363	1.85038	0.0672413	0.455538
KIRC	PROSER2	ENSG00000148426	0.224664	0.121418	1.85033	0.0672482	0.455538
KIRC	BUD31	ENSG00000106245	0.165636	0.089539	1.84988	0.0673138	0.455651
KIRC	BUD13	ENSG00000137656	0.09602	0.0519157	1.84954	0.0673638	0.455659
KIRC	GTPBP10	ENSG00000105793	-0.178058	0.096296	-1.84907	0.0674318	0.455788
KIRC	OLFML3	ENSG00000116774	-0.316777	0.171432	-1.84783	0.0676128	0.456681
KIRC	SRP54	ENSG00000100883	-0.123139	0.0666612	-1.84724	0.0676984	0.456928
KIRC	METTL7B	ENSG00000170439	0.248287	0.134486	1.84619	0.067852	0.457348
KIRC	APC	ENSG00000134982	0.0997096	0.0540096	1.84615	0.0678589	0.457348
KIRC	TANGO2	ENSG00000183597	-0.239717	0.129872	-1.84579	0.067911	0.457369
KIRC	PRKAR2A	ENSG00000114302	-0.089386	0.0484739	-1.844	0.0681736	0.457556
KIRC	C5	ENSG00000106804	-0.316213	0.171485	-1.84397	0.0681782	0.457556
KIRC	CFTR	ENSG00000001626	-0.550419	0.293436	-1.87577	0.0681868	0.457556
KIRC	SRXN1	ENSG00000271303	-0.214659	0.116431	-1.84366	0.0682242	0.457556
KIRC	PTGIS	ENSG00000124212	-0.36055	0.19557	-1.84358	0.0682353	0.457556
KIRC	FANCI	ENSG00000140525	-0.337231	0.182547	-1.84736	0.0683008	0.457556
KIRC	HMGN3	ENSG00000118418	0.166238	0.090215	1.84269	0.0683666	0.457556
KIRC	GLMP	ENSG00000198715	-0.303732	0.16485	-1.84247	0.0683987	0.457556
KIRC	PDCD2	ENSG00000071994	-0.161718	0.087613	-1.84582	0.0683995	0.457556
KIRC	PPM1B	ENSG00000138032	-0.0734509	0.039877	-1.84194	0.0684781	0.457556
KIRC	HOOK1	ENSG00000134709	0.172253	0.0935475	1.84135	0.0685652	0.457556
KIRC	PLXDC2	ENSG00000120594	-0.167472	0.0909613	-1.84114	0.0685962	0.457556
KIRC	ADIRF	ENSG00000148671	0.345626	0.187726	1.84112	0.068599	0.457556
KIRC	WWTR1	ENSG00000018408	0.161447	0.0876984	1.84093	0.0686261	0.457556
KIRC	PICALM	ENSG00000073921	-0.0696538	0.0378445	-1.84052	0.0686866	0.457633
KIRC	ORAI1	ENSG00000276045	-0.216785	0.116694	-1.85773	0.0688739	0.457822
KIRC	DGUOK	ENSG00000114956	-0.147028	0.0799463	-1.83909	0.0688994	0.457822
KIRC	SAFB2	ENSG00000130254	0.0796811	0.0433284	1.839	0.0689121	0.457822
KIRC	UMPS	ENSG00000114491	-0.112993	0.0614525	-1.8387	0.0689576	0.457822
KIRC	TCAF1	ENSG00000198420	-0.1022	0.0556287	-1.83718	0.0691836	0.457822
KIRC	NPEPPS	ENSG00000141279	-0.11607	0.0631858	-1.83697	0.0692143	0.457822
KIRC	CCAR2	ENSG00000158941	0.0748789	0.0407648	1.83685	0.0692319	0.457822
KIRC	NDUFA5	ENSG00000128609	-0.191955	0.104532	-1.83633	0.0693093	0.457822
KIRC	SLC26A1	ENSG00000145217	0.198389	0.108055	1.836	0.0693588	0.457822
KIRC	SGK2	ENSG00000101049	-0.213767	0.116469	-1.8354	0.069449	0.457822
KIRC	HEXIM1	ENSG00000186834	0.107673	0.0586667	1.83534	0.0694576	0.457822
KIRC	GOLM1	ENSG00000135052	-0.273633	0.149095	-1.8353	0.0694641	0.457822
KIRC	CCNT2	ENSG00000082258	-0.159246	0.0866077	-1.83871	0.0694924	0.457822
KIRC	RAB5C	ENSG00000108774	-0.0935507	0.0509841	-1.8349	0.0695234	0.457822
KIRC	ANK2	ENSG00000145362	-0.23619	0.128728	-1.8348	0.0695382	0.457822
KIRC	CHEK2	ENSG00000183765	0.173922	0.0946916	1.83672	0.0695519	0.457822
KIRC	GABARAPL1	ENSG00000139112	-0.36457	0.197318	-1.84762	0.0695879	0.457822
KIRC	CDC73	ENSG00000134371	0.0706755	0.038528	1.83439	0.0695992	0.457822
KIRC	ARL2BP	ENSG00000102931	-0.131135	0.07152	-1.83354	0.0697275	0.458343
KIRC	COQ10A	ENSG00000135469	-0.219864	0.119822	-1.83493	0.06982	0.458627
KIRC	IL17RB	ENSG00000056736	-0.334176	0.180482	-1.85158	0.0698796	0.458695
KIRC	PHC2	ENSG00000134686	0.123363	0.06741	1.83004	0.0702526	0.460029
KIRC	USP24	ENSG00000162402	0.0532147	0.0290886	1.8294	0.0703496	0.460029
KIRC	R3HDM1	ENSG00000048991	-0.169844	0.0924436	-1.83727	0.0703545	0.460029
KIRC	RPS6KA1	ENSG00000117676	0.116087	0.0634719	1.82895	0.0704182	0.460029
KIRC	TARS2	ENSG00000143374	0.140831	0.0770164	1.82858	0.0704728	0.460029
KIRC	ATP6V0C	ENSG00000185883	-0.674666	0.368533	-1.83068	0.0704951	0.460029
KIRC	CHEK1	ENSG00000149554	-0.426233	0.227881	-1.87042	0.0705963	0.460029
KIRC	NDUFB4	ENSG00000065518	-0.1576	0.086226	-1.82775	0.070599	0.460029
KIRC	SLC35A3	ENSG00000117620	-0.315129	0.169298	-1.86139	0.0706486	0.460029
KIRC	NCOA7	ENSG00000111912	-0.138052	0.0755576	-1.82711	0.0706965	0.460029
KIRC	SLAIN2	ENSG00000109171	-0.0815005	0.0446066	-1.8271	0.0706982	0.460029
KIRC	ITGA6	ENSG00000091409	0.164688	0.0901617	1.82659	0.0707751	0.460029
KIRC	SMIM12	ENSG00000163866	-0.188571	0.103245	-1.82645	0.0707963	0.460029
KIRC	MSRB1	ENSG00000198736	0.216457	0.118451	1.8274	0.070812	0.460029
KIRC	ENDOD1	ENSG00000149218	-0.159169	0.0871549	-1.82627	0.0708231	0.460029
KIRC	PDP1	ENSG00000164951	-0.148667	0.0814652	-1.82491	0.0710298	0.460953
KIRC	KHDC4	ENSG00000132680	0.0867795	0.0475586	1.82469	0.0710641	0.460953
KIRC	CCL14	ENSG00000276409	-0.207875	0.113984	-1.82372	0.0712122	0.461226
KIRC	COLEC12	ENSG00000158270	-0.478462	0.260511	-1.83663	0.0712198	0.461226
KIRC	GRAMD4	ENSG00000075240	0.315204	0.172863	1.82344	0.0712548	0.461226
KIRC	PLCB1	ENSG00000182621	0.274893	0.150829	1.82255	0.0713898	0.461696
KIRC	BCL2L1	ENSG00000171552	-0.166298	0.0912773	-1.8219	0.0714898	0.461696
KIRC	EEF2K	ENSG00000103319	0.134073	0.0735936	1.8218	0.0715055	0.461696
KIRC	ANKRD17	ENSG00000132466	-0.0752106	0.0412919	-1.82144	0.0715599	0.461696
KIRC	COX6A1	ENSG00000111775	-0.176737	0.0970458	-1.82117	0.0716019	0.461696
KIRC	USP7	ENSG00000187555	-0.0709001	0.0389343	-1.82102	0.0716246	0.461696
KIRC	COMMD5	ENSG00000170619	-0.0888458	0.0488143	-1.82008	0.0717687	0.461848
KIRC	ITPR3	ENSG00000096433	0.235944	0.129645	1.81993	0.0717916	0.461848
KIRC	CLNK	ENSG00000109684	-0.587649	0.316571	-1.8563	0.0718457	0.461848
KIRC	SLC25A19	ENSG00000125454	0.15741	0.086522	1.81931	0.0718875	0.461848
KIRC	AHR	ENSG00000106546	0.172411	0.0947704	1.81925	0.0718958	0.461848
KIRC	DSP	ENSG00000096696	-0.337071	0.185348	-1.81858	0.0719984	0.462188
KIRC	MCC	ENSG00000171444	-0.203687	0.112041	-1.81798	0.0720919	0.462232
KIRC	UFSP1	ENSG00000176125	-0.407929	0.220383	-1.851	0.0721651	0.462232
KIRC	PON1	ENSG00000005421	-0.344769	0.189716	-1.81729	0.0721974	0.462232
KIRC	MGLL	ENSG00000074416	-0.189513	0.104286	-1.81725	0.0722036	0.462232
KIRC	PRKCD	ENSG00000163932	-0.194822	0.107236	-1.81676	0.0722799	0.462242
KIRC	LARS2	ENSG00000011376	-0.221484	0.121932	-1.81645	0.0723277	0.462242
KIRC	F11R	ENSG00000158769	0.13247	0.0729349	1.81628	0.072354	0.462242
KIRC	B4GALT1	ENSG00000086062	-0.220358	0.121412	-1.81496	0.0725573	0.463224
KIRC	TK2	ENSG00000166548	-0.185979	0.102541	-1.81371	0.0727523	0.464151
KIRC	STK11IP	ENSG00000144589	-0.116631	0.0643169	-1.81338	0.0728034	0.464159
KIRC	LHPP	ENSG00000107902	-0.138353	0.0763172	-1.81287	0.0728826	0.464347
KIRC	CTNNAL1	ENSG00000119326	-0.199556	0.110135	-1.81192	0.0730307	0.464614
KIRC	UBQLN1	ENSG00000135018	-0.101303	0.0559173	-1.81165	0.0730723	0.464614
KIRC	ZBTB14	ENSG00000198081	0.161475	0.0890918	1.81246	0.0730742	0.464614
KIRC	GPALPP1	ENSG00000133114	0.112494	0.062112	1.81114	0.0731513	0.464787
KIRC	CACUL1	ENSG00000151893	-0.0922194	0.050966	-1.80943	0.0734186	0.466168
KIRC	FNDC3A	ENSG00000102531	0.145619	0.0804934	1.80908	0.0734742	0.466203
KIRC	PSMD7	ENSG00000103035	-0.0699847	0.0387235	-1.80729	0.0737536	0.467383
KIRC	YPEL5	ENSG00000119801	-0.131062	0.0725387	-1.80679	0.0738327	0.467383
KIRC	MUC5AC	ENSG00000215182	0.311214	0.170444	1.8259	0.0738393	0.467383
KIRC	CD2BP2	ENSG00000169217	0.0861982	0.0477165	1.80647	0.0738837	0.467383
KIRC	BCL7B	ENSG00000106635	-0.103571	0.0573389	-1.80629	0.0739107	0.467383
KIRC	FBXO7	ENSG00000100225	-0.216314	0.119782	-1.8059	0.0739731	0.46746
KIRC	LAMTOR1	ENSG00000149357	-0.11831	0.0655431	-1.80508	0.0741027	0.467814
KIRC	PRKRA	ENSG00000180228	-0.0869734	0.0481872	-1.80491	0.0741295	0.467814
KIRC	ATRIP	ENSG00000164053	-0.212494	0.115628	-1.83773	0.0743658	0.468988
KIRC	ETF1	ENSG00000120705	-0.111093	0.0616142	-1.80305	0.0744228	0.46903
KIRC	UROS	ENSG00000188690	-0.114134	0.0633214	-1.80246	0.074516	0.469084
KIRC	C9	ENSG00000113600	-0.308608	0.171225	-1.80236	0.0745321	0.469084
KIRC	CRIPT	ENSG00000119878	0.164887	0.0914666	1.8027	0.0746398	0.469445
KIRC	AFF4	ENSG00000072364	0.0682731	0.037903	1.80126	0.0747063	0.469546
KIRC	BOLA1	ENSG00000178096	-0.116539	0.0647312	-1.80036	0.0748494	0.469829
KIRC	NECAP2	ENSG00000157191	-0.0818103	0.0454647	-1.79942	0.0749982	0.469829
KIRC	INPP4A	ENSG00000040933	-0.0938135	0.0521374	-1.79935	0.0750093	0.469829
KIRC	MSANTD2	ENSG00000120458	-0.1659	0.0919346	-1.80454	0.0750562	0.469829
KIRC	STC2	ENSG00000113739	-0.41261	0.228994	-1.80184	0.0750749	0.469829
KIRC	IDUA	ENSG00000127415	-0.183014	0.101739	-1.79886	0.0750881	0.469829
KIRC	RWDD3	ENSG00000122481	-0.241103	0.132123	-1.82484	0.0751432	0.469829
KIRC	ECD	ENSG00000122882	-0.144246	0.0802318	-1.79787	0.0752462	0.469829
KIRC	RGL3	ENSG00000205517	-0.20162	0.112113	-1.79837	0.0752941	0.469829
KIRC	CTSL	ENSG00000135047	-0.13468	0.0749462	-1.79702	0.0753812	0.469829
KIRC	ANKRD16	ENSG00000134461	0.140135	0.0779913	1.79681	0.075416	0.469829
KIRC	SPTLC1	ENSG00000090054	-0.108587	0.06046	-1.79601	0.0755433	0.469829
KIRC	JMJD4	ENSG00000081692	-0.174754	0.0961195	-1.81809	0.0755651	0.469829
KIRC	GPX3	ENSG00000211445	-0.185616	0.10336	-1.79582	0.0755744	0.469829
KIRC	GTF3A	ENSG00000122034	0.237465	0.132211	1.7961	0.075657	0.469829
KIRC	POP1	ENSG00000104356	0.0940313	0.0523831	1.79507	0.0756938	0.469829
KIRC	NSMCE2	ENSG00000156831	0.124277	0.0692102	1.79564	0.0758706	0.469829
KIRC	CCDC149	ENSG00000181982	-0.322485	0.178668	-1.80493	0.0759415	0.469829
KIRC	UGT2B7	ENSG00000171234	0.355003	0.198007	1.79288	0.0760457	0.469829
KIRC	SLC7A6OS	ENSG00000103061	-0.137285	0.0766059	-1.79209	0.0761733	0.469829
KIRC	SERPIND1	ENSG00000099937	-0.301776	0.168408	-1.79194	0.0761982	0.469829
KIRC	DNAJA1	ENSG00000086061	-0.0726903	0.0405661	-1.7919	0.0762043	0.469829
KIRC	ALAD	ENSG00000148218	-0.178323	0.0995337	-1.79159	0.0762548	0.469829
KIRC	BAZ1B	ENSG00000009954	0.0926176	0.0517009	1.79141	0.0762824	0.469829
KIRC	MYO1G	ENSG00000136286	0.182934	0.102124	1.79129	0.0763024	0.469829
KIRC	EIF4E2	ENSG00000135930	-0.0766838	0.0428251	-1.79063	0.0764094	0.469829
KIRC	RREB1	ENSG00000124782	0.08033	0.0448639	1.79053	0.0764258	0.469829
KIRC	FADS3	ENSG00000221968	-0.311907	0.173408	-1.79868	0.0764422	0.469829
KIRC	NPM3	ENSG00000107833	0.186008	0.10391	1.79009	0.0764962	0.469829
KIRC	NCKAP5L	ENSG00000167566	-0.133719	0.0745709	-1.79317	0.0765022	0.469829
KIRC	YWHAQ	ENSG00000134308	0.119411	0.06671	1.79001	0.0765098	0.469829
KIRC	FYB2	ENSG00000187889	-1.27681	0.69105	-1.84764	0.0765214	0.469829
KIRC	BIN2	ENSG00000110934	0.181301	0.101298	1.78978	0.076546	0.469829
KIRC	ZNF446	ENSG00000083838	0.44344	0.247691	1.7903	0.0765918	0.469829
KIRC	NOP16	ENSG00000048162	0.130483	0.0729188	1.78942	0.0766042	0.469829
KIRC	N4BP2	ENSG00000078177	0.32022	0.177629	1.80275	0.0766239	0.469829
KIRC	DPH5	ENSG00000117543	-0.105679	0.0590621	-1.78928	0.0766273	0.469829
KIRC	ZNF580	ENSG00000213015	0.241535	0.133668	1.80698	0.0766666	0.469829
KIRC	SFRP2	ENSG00000145423	-0.664811	0.361957	-1.83671	0.0768903	0.470645
KIRC	BLMH	ENSG00000108578	0.119289	0.066735	1.78751	0.0769151	0.470645
KIRC	DAPK3	ENSG00000167657	-0.142562	0.0797903	-1.78671	0.0770458	0.470645
KIRC	VPS13B	ENSG00000132549	-0.17424	0.0974337	-1.78829	0.0771317	0.470645
KIRC	MTHFSD	ENSG00000103248	-0.122877	0.0687943	-1.78615	0.0771369	0.470645
KIRC	SNW1	ENSG00000100603	0.0635641	0.0355961	1.78571	0.0772088	0.470645
KIRC	SLFN5	ENSG00000166750	0.13228	0.0740944	1.78529	0.0772771	0.470645
KIRC	MTUS1	ENSG00000129422	-0.184383	0.103282	-1.78524	0.0772846	0.470645
KIRC	GPAM	ENSG00000119927	-0.191442	0.106704	-1.79413	0.0773034	0.470645
KIRC	DKK3	ENSG00000050165	-0.388297	0.213688	-1.81712	0.0773047	0.470645
KIRC	SEMA3C	ENSG00000075223	-0.574236	0.318531	-1.80276	0.0774537	0.471244
KIRC	CYB5A	ENSG00000166347	0.19392	0.108769	1.78286	0.0776734	0.471876
KIRC	UQCR11	ENSG00000127540	-0.535009	0.299733	-1.78495	0.0776762	0.471876
KIRC	TNIP2	ENSG00000168884	-0.144005	0.0807603	-1.78312	0.0777613	0.471876
KIRC	GGA1	ENSG00000100083	-0.0879701	0.0493624	-1.78213	0.0777942	0.471876
KIRC	MRC1	ENSG00000260314	-0.261467	0.146724	-1.78203	0.0778107	0.471876
KIRC	SGCB	ENSG00000163069	-0.320594	0.177487	-1.80629	0.0778744	0.471955
KIRC	PITPNA	ENSG00000174238	0.0816575	0.04587	1.7802	0.0781119	0.473087
KIRC	PUS7	ENSG00000091127	0.170572	0.0958438	1.77968	0.0781964	0.473216
KIRC	FMOD	ENSG00000122176	-0.370014	0.207937	-1.77945	0.0782347	0.473216
KIRC	GABARAP	ENSG00000170296	-0.200973	0.112924	-1.77971	0.0783206	0.473428
KIRC	ATP6V1F	ENSG00000128524	-0.185509	0.104327	-1.77815	0.07845	0.473903
KIRC	DPH2	ENSG00000132768	0.0914474	0.0514796	1.77638	0.0787423	0.475301
KIRC	APOL1	ENSG00000100342	-0.28317	0.159506	-1.77529	0.0789226	0.475301
KIRC	TUBA3C	ENSG00000198033	-0.275469	0.155169	-1.77528	0.078924	0.475301
KIRC	RRP1B	ENSG00000160208	0.11821	0.0665877	1.77525	0.0789293	0.475301
KIRC	PLSCR4	ENSG00000114698	0.235959	0.132864	1.77595	0.0789437	0.475301
KIRC	VPS29	ENSG00000111237	-0.0809405	0.0456028	-1.7749	0.0789874	0.475301
KIRC	RCSD1	ENSG00000198771	0.176082	0.099225	1.77458	0.0790419	0.475322
KIRC	PPAN	ENSG00000130810	0.120787	0.0681091	1.77344	0.0792314	0.476155
KIRC	RABAC1	ENSG00000105404	-0.127618	0.0719881	-1.77277	0.0793432	0.476345
KIRC	MXRA8	ENSG00000162576	-0.235297	0.132138	-1.78069	0.0793654	0.476345
KIRC	CUBN	ENSG00000107611	0.23763	0.134114	1.77185	0.0794955	0.476506
KIRC	SERPINC1	ENSG00000117601	-0.234242	0.13225	-1.77121	0.0796034	0.476506
KIRC	CPVL	ENSG00000106066	-0.185795	0.10491	-1.77099	0.0796396	0.476506
KIRC	NBEAL2	ENSG00000160796	-0.0927659	0.0523905	-1.77066	0.0796948	0.476506
KIRC	CNOT7	ENSG00000198791	-0.0826426	0.046675	-1.7706	0.0797059	0.476506
KIRC	SLC16A12	ENSG00000152779	0.285576	0.159161	1.79426	0.0798051	0.476506
KIRC	KLC2	ENSG00000174996	-0.114994	0.064987	-1.76949	0.0798909	0.476506
KIRC	CYP1B1	ENSG00000138061	-0.480068	0.270849	-1.77246	0.0799016	0.476506
KIRC	MYO15A	ENSG00000091536	-0.367398	0.205273	-1.7898	0.0799294	0.476506
KIRC	CAB39L	ENSG00000102547	-0.17052	0.0963856	-1.76914	0.0799501	0.476506
KIRC	C19orf25	ENSG00000119559	-0.1082	0.0611623	-1.76906	0.0799637	0.476506
KIRC	EYS	ENSG00000188107	0.404664	0.225558	1.79405	0.0800056	0.476506
KIRC	MAD1L1	ENSG00000002822	0.0586342	0.0331656	1.76792	0.0801546	0.476686
KIRC	HGFAC	ENSG00000109758	-0.228679	0.129352	-1.76788	0.0801612	0.476686
KIRC	INIP	ENSG00000148153	0.102963	0.0582507	1.76758	0.0802123	0.476686
KIRC	POLDIP3	ENSG00000100227	0.0726006	0.0410773	1.76741	0.0802404	0.476686
KIRC	AIP	ENSG00000110711	0.0994585	0.0563132	1.76617	0.0804505	0.47763
KIRC	DHCR24	ENSG00000116133	0.397763	0.22507	1.76728	0.080533	0.477816
KIRC	MTFR1L	ENSG00000117640	-0.12823	0.07264	-1.76527	0.0806012	0.477916
KIRC	NDUFAF4	ENSG00000123545	-0.254208	0.144041	-1.76483	0.0806756	0.478053
KIRC	TRMT112	ENSG00000173113	-0.0836201	0.0474105	-1.76375	0.0808596	0.478261
KIRC	PTPRJ	ENSG00000149177	-0.147341	0.0835423	-1.76367	0.0808723	0.478261
KIRC	HMGA2	ENSG00000149948	-0.67647	0.379389	-1.78305	0.0809018	0.478261
KIRC	SMURF1	ENSG00000198742	0.161765	0.0911932	1.77388	0.080916	0.478261
KIRC	CASP7	ENSG00000165806	0.127386	0.072285	1.76228	0.0811088	0.478629
KIRC	CCDC12	ENSG00000160799	0.0981105	0.0556824	1.76197	0.0811616	0.478629
KIRC	POLR2I	ENSG00000105258	0.167846	0.0952709	1.76177	0.0811944	0.478629
KIRC	SETMAR	ENSG00000170364	-0.132058	0.0749761	-1.76134	0.0812691	0.478629
KIRC	USP5	ENSG00000111667	-0.073802	0.0419031	-1.76125	0.0812831	0.478629
KIRC	NDUFS7	ENSG00000115286	-0.148587	0.0843655	-1.76123	0.0812864	0.478629
KIRC	PRR15	ENSG00000176532	-0.314709	0.176684	-1.7812	0.0813418	0.478654
KIRC	ZPR1	ENSG00000109917	-0.0927316	0.0526745	-1.76047	0.081417	0.478665
KIRC	SNIP1	ENSG00000163877	0.139295	0.079132	1.76029	0.0814466	0.478665
KIRC	ASH2L	ENSG00000129691	0.0773897	0.043984	1.7595	0.0815825	0.479045
KIRC	ITSN2	ENSG00000198399	0.06717	0.0381797	1.75931	0.081614	0.479045
KIRC	LMBRD2	ENSG00000164187	0.142769	0.0811868	1.75852	0.0817486	0.479485
KIRC	RBM26	ENSG00000139746	0.0712323	0.0405127	1.75827	0.0817917	0.479485
KIRC	GLTP	ENSG00000139433	-0.209355	0.119127	-1.75741	0.0819392	0.479582
KIRC	SELENBP1	ENSG00000143416	-0.196264	0.11168	-1.75737	0.081946	0.479582
KIRC	ARID5B	ENSG00000150347	-0.242422	0.137071	-1.76859	0.0819627	0.479582
KIRC	STX8	ENSG00000170310	-0.108836	0.0619553	-1.75669	0.0820632	0.479869
KIRC	REPIN1	ENSG00000214022	0.135427	0.0771566	1.75523	0.0823139	0.480882
KIRC	DNMT3A	ENSG00000119772	0.148053	0.084372	1.75476	0.0823935	0.480882
KIRC	HMBOX1	ENSG00000147421	0.178665	0.101722	1.75641	0.0824203	0.480882
KIRC	PSMB4	ENSG00000159377	-0.0908124	0.0517603	-1.75448	0.0824428	0.480882
KIRC	FCN2	ENSG00000160339	-0.27385	0.156134	-1.75395	0.0825345	0.481116
KIRC	YIF1A	ENSG00000174851	-0.187399	0.106819	-1.75436	0.0826278	0.481128
KIRC	HPGD	ENSG00000164120	-0.2973	0.169562	-1.75333	0.0826398	0.481128
KIRC	MIEF1	ENSG00000100335	-0.105402	0.0601398	-1.75262	0.0827631	0.481538
KIRC	UBXN1	ENSG00000162191	-0.0697104	0.0397836	-1.75224	0.0828292	0.481538
KIRC	PDIA2	ENSG00000185615	-0.400093	0.227987	-1.7549	0.08288	0.481538
KIRC	EPM2AIP1	ENSG00000178567	-0.159115	0.0908329	-1.75173	0.0829169	0.481538
KIRC	AP5M1	ENSG00000053770	-0.11156	0.0637989	-1.74862	0.0834571	0.48387
KIRC	SCAF1	ENSG00000126461	0.0823244	0.0470822	1.74853	0.0834729	0.48387
KIRC	ZC3H6	ENSG00000188177	-0.18231	0.10403	-1.75249	0.0834743	0.48387
KIRC	TTC27	ENSG00000018699	0.0941171	0.0538507	1.74774	0.0836091	0.484231
KIRC	NEGR1	ENSG00000172260	0.352303	0.201597	1.74756	0.0836403	0.484231
KIRC	TMEM68	ENSG00000167904	0.157282	0.0899847	1.74787	0.0837519	0.484272
KIRC	AK1	ENSG00000106992	-0.229151	0.131186	-1.74677	0.0837795	0.484272
KIRC	SLC14A1	ENSG00000141469	-0.476448	0.271329	-1.75598	0.0838033	0.484272
KIRC	SP3	ENSG00000172845	0.178763	0.102478	1.7444	0.0841921	0.485718
KIRC	C6	ENSG00000039537	-0.305029	0.1749	-1.74402	0.0842599	0.485718
KIRC	SPTY2D1	ENSG00000179119	0.132132	0.075763	1.74402	0.0842603	0.485718
KIRC	PGD	ENSG00000142657	-0.135316	0.0775892	-1.74401	0.0842619	0.485718
KIRC	C2orf49	ENSG00000135974	0.0882972	0.0506792	1.74228	0.0845655	0.486178
KIRC	ECHDC3	ENSG00000134463	0.215543	0.123722	1.74216	0.0845864	0.486178
KIRC	SRC	ENSG00000197122	-0.119875	0.0688229	-1.74179	0.0846511	0.486178
KIRC	TOLLIP	ENSG00000078902	-0.12478	0.07165	-1.74153	0.0846972	0.486178
KIRC	LLGL2	ENSG00000073350	-0.153838	0.0883379	-1.74148	0.0847061	0.486178
KIRC	NDUFB1	ENSG00000183648	-0.19512	0.112082	-1.74086	0.0848148	0.486178
KIRC	PDCD11	ENSG00000148843	0.0947987	0.0544652	1.74054	0.0848716	0.486178
KIRC	BZW1	ENSG00000082153	-0.0999633	0.0574456	-1.74014	0.084942	0.486178
KIRC	RSBN1	ENSG00000081019	0.100394	0.0576934	1.74013	0.0849428	0.486178
KIRC	PUM3	ENSG00000080608	0.109705	0.0630521	1.73991	0.0849829	0.486178
KIRC	MTA2	ENSG00000149480	0.0663592	0.0381405	1.73986	0.0849907	0.486178
KIRC	PLIN2	ENSG00000147872	0.406689	0.233748	1.73986	0.0849916	0.486178
KIRC	PTPN9	ENSG00000169410	-0.0914271	0.0525679	-1.73922	0.0851041	0.486178
KIRC	TSPAN14	ENSG00000108219	0.123212	0.0708554	1.73893	0.0851559	0.486178
KIRC	USP47	ENSG00000170242	-0.0643219	0.0370036	-1.73826	0.0852745	0.486178
KIRC	ACOT1	ENSG00000184227	-0.291684	0.167832	-1.73795	0.0853291	0.486178
KIRC	PFN1	ENSG00000108518	0.0826205	0.0475392	1.73794	0.0853301	0.486178
KIRC	FN3KRP	ENSG00000141560	-0.103917	0.0598105	-1.73743	0.0854209	0.486178
KIRC	GMPR	ENSG00000137198	-0.275032	0.158304	-1.73736	0.0854336	0.486178
KIRC	SRSF1	ENSG00000136450	0.0605232	0.0348427	1.73704	0.0854897	0.486178
KIRC	GTF2H2	ENSG00000145736	0.096106	0.055343	1.73655	0.0855766	0.486178
KIRC	ZMYM2	ENSG00000121741	0.0852057	0.0490775	1.73615	0.0856491	0.486178
KIRC	CLEC16A	ENSG00000038532	-0.0978888	0.0563869	-1.73602	0.0856716	0.486178
KIRC	RPL27A	ENSG00000166441	0.130571	0.075218	1.73591	0.0856915	0.486178
KIRC	LAMA5	ENSG00000130702	0.167474	0.0964769	1.7359	0.0856926	0.486178
KIRC	IPO13	ENSG00000117408	-0.132453	0.0763036	-1.73587	0.0856979	0.486178
KIRC	PLG	ENSG00000122194	-0.292415	0.168543	-1.73496	0.0858594	0.486669
KIRC	C8G	ENSG00000176919	-0.253353	0.146042	-1.7348	0.0858888	0.486669
KIRC	NUDT1	ENSG00000106268	-0.131437	0.0757959	-1.73409	0.0860158	0.487045
KIRC	CMA1	ENSG00000092009	-0.370368	0.213611	-1.73384	0.0860598	0.487045
KIRC	CFD	ENSG00000197766	-0.172594	0.0995756	-1.7333	0.0861562	0.487295
KIRC	AMT	ENSG00000145020	-0.203966	0.117722	-1.7326	0.0862804	0.487701
KIRC	SUMO2	ENSG00000188612	0.0837354	0.0483458	1.73201	0.0863866	0.488006
KIRC	YY1	ENSG00000100811	0.127435	0.0736121	1.73117	0.0865365	0.488498
KIRC	URGCP	ENSG00000106608	0.183755	0.106185	1.73052	0.0866527	0.488498
KIRC	BCAR1	ENSG00000050820	-0.145114	0.0838593	-1.73045	0.0866659	0.488498
KIRC	QTRT2	ENSG00000151576	-0.115768	0.0669041	-1.73035	0.0866834	0.488498
KIRC	THBS3	ENSG00000169231	-0.291383	0.168429	-1.73	0.0867459	0.488555
KIRC	AP2A2	ENSG00000183020	-0.0541279	0.0313207	-1.72818	0.0870735	0.489878
KIRC	DNAJC12	ENSG00000108176	-0.319361	0.184828	-1.72788	0.0871283	0.489878
KIRC	F2	ENSG00000180210	-0.266964	0.154586	-1.72696	0.0872938	0.489878
KIRC	PSAT1	ENSG00000135069	-0.31679	0.183467	-1.72669	0.0873429	0.489878
KIRC	FASTKD3	ENSG00000124279	-0.174487	0.100753	-1.73183	0.0873604	0.489878
KIRC	SNCA	ENSG00000145335	-0.354314	0.205228	-1.72644	0.0873875	0.489878
KIRC	NOP58	ENSG00000055044	0.0968276	0.0561001	1.72598	0.0874709	0.489878
KIRC	MAP4K1	ENSG00000104814	0.240561	0.138839	1.73266	0.0876237	0.489878
KIRC	VTA1	ENSG00000009844	-0.0845964	0.0490444	-1.7249	0.0876668	0.489878
KIRC	TTYH3	ENSG00000136295	0.229798	0.133245	1.72463	0.0877151	0.489878
KIRC	VIPAS39	ENSG00000151445	-0.0728783	0.0422579	-1.72461	0.0877193	0.489878
KIRC	GAS6	ENSG00000183087	-0.214289	0.124108	-1.72663	0.0877433	0.489878
KIRC	ZC3HAV1L	ENSG00000146858	0.176507	0.102359	1.72439	0.0877589	0.489878
KIRC	ZNF316	ENSG00000205903	0.136946	0.0794243	1.72423	0.0877881	0.489878
KIRC	EIF4E3	ENSG00000163412	0.157957	0.0916372	1.72373	0.0878789	0.489878
KIRC	WFS1	ENSG00000109501	-0.178121	0.10334	-1.72365	0.0878928	0.489878
KIRC	NR2F1	ENSG00000175745	0.327773	0.190156	1.72371	0.088014	0.489878
KIRC	RPL10A	ENSG00000198755	0.0869384	0.0504588	1.72296	0.088018	0.489878
KIRC	ABCD4	ENSG00000119688	-0.196918	0.114312	-1.72263	0.0880773	0.489878
KIRC	QPRT	ENSG00000103485	-0.243456	0.141333	-1.72257	0.0880893	0.489878
KIRC	LAMTOR2	ENSG00000116586	-0.114511	0.0664859	-1.72234	0.0881313	0.489878
KIRC	PKNOX1	ENSG00000160199	0.241958	0.140297	1.72462	0.0882315	0.489878
KIRC	TRIM55	ENSG00000147573	0.364397	0.211203	1.72534	0.088234	0.489878
KIRC	NTN4	ENSG00000074527	0.289036	0.167875	1.72173	0.0882422	0.489878
KIRC	FRMD3	ENSG00000172159	0.275757	0.160206	1.72127	0.0883255	0.489918
KIRC	SPOUT1	ENSG00000198917	0.136732	0.079466	1.72063	0.0884414	0.489918
KIRC	SVIP	ENSG00000198168	-0.199803	0.11615	-1.72021	0.0885184	0.489918
KIRC	DYNC2H1	ENSG00000187240	0.132094	0.0767929	1.72013	0.0885327	0.489918
KIRC	USP39	ENSG00000168883	0.0622937	0.0362219	1.71978	0.0885974	0.489918
KIRC	SLC25A25	ENSG00000148339	-0.236537	0.136651	-1.73095	0.0886011	0.489918
KIRC	ANKMY2	ENSG00000106524	-0.128049	0.0744721	-1.71942	0.0886627	0.489918
KIRC	ME3	ENSG00000151376	-0.238117	0.138534	-1.71883	0.0887709	0.489918
KIRC	MAPRE1	ENSG00000101367	-0.0731898	0.0425963	-1.71822	0.0888825	0.489918
KIRC	BST2	ENSG00000130303	0.240956	0.140242	1.71814	0.0888969	0.489918
KIRC	MAP2K1	ENSG00000169032	-0.0915777	0.0533076	-1.71791	0.0889389	0.489918
KIRC	AP5Z1	ENSG00000242802	-0.109817	0.0639302	-1.71776	0.0889661	0.489918
KIRC	NXF1	ENSG00000162231	0.0591935	0.034462	1.71765	0.0889876	0.489918
KIRC	RBM12B	ENSG00000183808	0.0674934	0.039304	1.71721	0.089067	0.489918
KIRC	AQP1	ENSG00000240583	0.311196	0.181246	1.71699	0.0891084	0.489918
KIRC	KRT2	ENSG00000172867	-0.296926	0.172362	-1.72269	0.0891789	0.489918
KIRC	TMCO3	ENSG00000150403	-0.185582	0.10812	-1.71644	0.0892092	0.489918
KIRC	HMGCS1	ENSG00000112972	-0.122558	0.0714202	-1.71602	0.0892863	0.489918
KIRC	MBD1	ENSG00000141644	0.108623	0.0633128	1.71566	0.0893521	0.489918
KIRC	AZGP1	ENSG00000160862	-0.240432	0.140251	-1.71429	0.0896042	0.489918
KIRC	CAPN2	ENSG00000162909	-0.114736	0.0669318	-1.71423	0.0896164	0.489918
KIRC	GNB1	ENSG00000078369	0.124257	0.0724871	1.7142	0.0896217	0.489918
KIRC	ZC3H10	ENSG00000135482	0.391238	0.22445	1.7431	0.0896227	0.489918
KIRC	KIAA1671	ENSG00000197077	0.143758	0.0838663	1.71414	0.0896329	0.489918
KIRC	LMF1	ENSG00000103227	-0.231038	0.134762	-1.71442	0.0897471	0.489918
KIRC	ZNF532	ENSG00000074657	0.270021	0.15418	1.75134	0.0897783	0.489918
KIRC	SIRT2	ENSG00000068903	0.118667	0.0692702	1.71311	0.0898229	0.489918
KIRC	CPNE1	ENSG00000214078	-0.174447	0.101839	-1.71297	0.0898484	0.489918
KIRC	PFAS	ENSG00000178921	0.0715462	0.0417673	1.71297	0.0898484	0.489918
KIRC	CPSF3	ENSG00000119203	0.052015	0.0303658	1.71295	0.0898527	0.489918
KIRC	COQ6	ENSG00000119723	-0.17041	0.0995098	-1.7125	0.0899359	0.489918
KIRC	ZMAT2	ENSG00000146007	0.0933863	0.0545448	1.7121	0.0900088	0.489918
KIRC	PAAF1	ENSG00000175575	-0.0923811	0.0539624	-1.71195	0.0900362	0.489918
KIRC	LRRC17	ENSG00000128606	-0.373782	0.217791	-1.71624	0.0900363	0.489918
KIRC	ZNF384	ENSG00000126746	0.167707	0.0979883	1.7115	0.0902521	0.4908
KIRC	PPDPF	ENSG00000125534	-0.230275	0.134553	-1.71141	0.0903038	0.4908
KIRC	LSM14A	ENSG00000257103	0.0757286	0.0443384	1.70797	0.0907761	0.493
KIRC	FCHO2	ENSG00000157107	0.0972004	0.0569266	1.70747	0.0908691	0.493
KIRC	PHF23	ENSG00000040633	0.0910011	0.0532967	1.70744	0.0908739	0.493
KIRC	BCL10	ENSG00000142867	0.107708	0.0630905	1.7072	0.0909202	0.493
KIRC	GABPA	ENSG00000154727	0.100476	0.0589213	1.70525	0.0912835	0.494091
KIRC	TYSND1	ENSG00000156521	-0.180614	0.105922	-1.70516	0.0913005	0.494091
KIRC	ARL6IP6	ENSG00000177917	0.173876	0.101994	1.70477	0.0913739	0.494091
KIRC	POLD2	ENSG00000106628	0.124067	0.0727772	1.70475	0.0913769	0.494091
KIRC	USP40	ENSG00000085982	-0.114966	0.0674643	-1.70411	0.0914981	0.494091
KIRC	RALGAPA2	ENSG00000188559	-0.135247	0.0793676	-1.70406	0.0915074	0.494091
KIRC	ITIH5	ENSG00000123243	-0.228265	0.13397	-1.70385	0.0915465	0.494091
KIRC	ACVR1	ENSG00000115170	-0.142139	0.0834708	-1.70286	0.0917317	0.494091
KIRC	VPS37C	ENSG00000167987	-0.102518	0.0602402	-1.70182	0.091928	0.494091
KIRC	HTT	ENSG00000197386	-0.0631692	0.0371232	-1.70161	0.0919672	0.494091
KIRC	CD40	ENSG00000101017	0.357474	0.209976	1.70245	0.0919757	0.494091
KIRC	TCP11L1	ENSG00000176148	0.119416	0.0701842	1.70146	0.0919951	0.494091
KIRC	AQP2	ENSG00000167580	-0.445708	0.26133	-1.70553	0.0921262	0.494091
KIRC	DHRS2	ENSG00000100867	-0.485417	0.283118	-1.71454	0.0921642	0.494091
KIRC	GPX2	ENSG00000176153	0.538648	0.308489	1.74609	0.0921666	0.494091
KIRC	TTC28	ENSG00000100154	0.101941	0.0599487	1.70047	0.0921821	0.494091
KIRC	SYNJ2BP-COX16	ENSG00000258644	-0.130924	0.0769963	-1.70039	0.0921974	0.494091
KIRC	CDCP1	ENSG00000163814	-0.355943	0.209227	-1.70123	0.0922056	0.494091
KIRC	FLYWCH2	ENSG00000162076	0.129993	0.0764569	1.70021	0.0922306	0.494091
KIRC	ARID4B	ENSG00000054267	0.0920453	0.0541378	1.7002	0.0922322	0.494091
KIRC	FBXL17	ENSG00000145743	0.173655	0.102187	1.69939	0.0923867	0.494091
KIRC	RBM22	ENSG00000086589	0.0820821	0.0483151	1.69889	0.0924804	0.494091
KIRC	FAM219A	ENSG00000164970	-0.36287	0.210518	-1.72371	0.0924833	0.494091
KIRC	STUB1	ENSG00000103266	-0.143747	0.0846175	-1.69879	0.0925001	0.494091
KIRC	HEBP2	ENSG00000051620	-0.157605	0.0927763	-1.69877	0.0925039	0.494091
KIRC	ASPN	ENSG00000106819	-0.319369	0.188014	-1.69865	0.0925267	0.494091
KIRC	NDUFAF3	ENSG00000178057	-0.196299	0.115571	-1.69851	0.0925526	0.494091
KIRC	CLN8	ENSG00000182372	-0.233078	0.136777	-1.70407	0.0926808	0.49436
KIRC	ACY3	ENSG00000132744	0.210986	0.124294	1.69747	0.0927502	0.49436
KIRC	INF2	ENSG00000203485	0.181418	0.106899	1.69709	0.092822	0.49436
KIRC	SCAF11	ENSG00000139218	0.0764295	0.0450457	1.69671	0.0928937	0.49436
KIRC	PAWR	ENSG00000177425	-0.16005	0.0943326	-1.69665	0.0929043	0.49436
KIRC	UBE2N	ENSG00000177889	-0.0686223	0.0404478	-1.69656	0.0929213	0.49436
KIRC	GSTZ1	ENSG00000100577	-0.210483	0.12427	-1.69377	0.093454	0.496624
KIRC	CHN1	ENSG00000128656	0.322502	0.188274	1.71295	0.0934561	0.496624
KIRC	PXMP2	ENSG00000176894	0.211819	0.125087	1.69338	0.0935273	0.496624
KIRC	STARD4	ENSG00000164211	-0.241694	0.137899	-1.75269	0.0935816	0.496624
KIRC	NRF1	ENSG00000106459	0.0954565	0.0563853	1.69293	0.0936131	0.496624
KIRC	SLC2A3	ENSG00000059804	0.302701	0.178951	1.69153	0.0938807	0.497704
KIRC	FASTKD2	ENSG00000118246	-0.118921	0.0703127	-1.69131	0.0939236	0.497704
KIRC	AUP1	ENSG00000115307	0.148149	0.0876477	1.69028	0.094121	0.49815
KIRC	RAPGEF2	ENSG00000109756	0.107315	0.0635012	1.68997	0.0941797	0.49815
KIRC	STX17	ENSG00000136874	-0.130863	0.0774404	-1.68985	0.0942031	0.49815
KIRC	TUBB3	ENSG00000258947	-0.37859	0.22405	-1.68976	0.0942214	0.49815
KIRC	CAVIN2	ENSG00000168497	0.256218	0.151667	1.68935	0.0942995	0.49828
KIRC	MPZL2	ENSG00000149573	0.238201	0.140637	1.69373	0.0943583	0.498308
KIRC	PHIP	ENSG00000146247	0.0918974	0.05443	1.68836	0.0944903	0.498443
KIRC	PCYT2	ENSG00000185813	-0.127882	0.0757434	-1.68835	0.0944909	0.498443
KIRC	STRN4	ENSG00000090372	-0.0622365	0.0368692	-1.68804	0.0945524	0.498486
KIRC	MSH6	ENSG00000116062	0.107342	0.0636148	1.68737	0.0946798	0.498875
KIRC	ITIH2	ENSG00000151655	-0.277305	0.164428	-1.68649	0.0948509	0.499495
KIRC	METTL16	ENSG00000127804	0.094651	0.0561676	1.68515	0.095109	0.499636
KIRC	PNPLA7	ENSG00000130653	-0.27076	0.15819	-1.71161	0.0951198	0.499636
KIRC	CD58	ENSG00000116815	0.152131	0.0902378	1.68589	0.0951334	0.499636
KIRC	CCDC92	ENSG00000119242	0.0987179	0.0585985	1.68465	0.0952066	0.499636
KIRC	CEP41	ENSG00000106477	-0.100347	0.0595737	-1.68442	0.0952514	0.499636
KIRC	HPS6	ENSG00000166189	-0.0758794	0.0450503	-1.68433	0.095269	0.499636
KIRC	SAP30	ENSG00000164105	0.152513	0.0905583	1.68414	0.0953042	0.499636
KIRC	AFM	ENSG00000079557	-0.280899	0.166791	-1.68413	0.0953065	0.499636
KIRC	DCN	ENSG00000011465	-0.392695	0.233273	-1.68342	0.0954455	0.499884
KIRC	CBR3	ENSG00000159231	-0.197669	0.117472	-1.68268	0.0955878	0.499884
KIRC	WTAP	ENSG00000146457	0.069091	0.0410613	1.68263	0.0955981	0.499884
KIRC	PRPF6	ENSG00000101161	0.0742813	0.0441507	1.68245	0.095633	0.499884
KIRC	MAZ	ENSG00000103495	0.22258	0.132306	1.68231	0.0956598	0.499884
KIRC	IRX5	ENSG00000176842	0.370615	0.218615	1.69529	0.0956758	0.499884
KIRC	WIPI2	ENSG00000157954	-0.121018	0.0719658	-1.68161	0.0957966	0.500235
KIRC	LGALS4	ENSG00000171747	-0.677601	0.403019	-1.68131	0.0958544	0.500257
KIRC	AP1S1	ENSG00000106367	-0.132028	0.0785811	-1.68014	0.0960822	0.500951
KIRC	RTN2	ENSG00000125744	0.338007	0.19967	1.69283	0.0961465	0.500951
KIRC	COX4I1	ENSG00000131143	-0.177513	0.105712	-1.67922	0.0962635	0.500951
KIRC	MPC1	ENSG00000060762	-0.356739	0.211604	-1.68588	0.0962727	0.500951
KIRC	SMC5	ENSG00000198887	0.0944332	0.0562428	1.67903	0.0963007	0.500951
KIRC	GTF2F1	ENSG00000125651	0.0688968	0.0410349	1.67898	0.0963098	0.500951
KIRC	CWC15	ENSG00000150316	0.0687332	0.0409542	1.67829	0.096444	0.501197
KIRC	HSD17B4	ENSG00000133835	-0.167472	0.0997936	-1.67819	0.0964648	0.501197
KIRC	CLIP1	ENSG00000130779	-0.126122	0.0751931	-1.67731	0.0966369	0.501621
KIRC	KTN1	ENSG00000126777	-0.119134	0.0710303	-1.67722	0.0966539	0.501621
KIRC	ZFAND3	ENSG00000156639	0.238873	0.142413	1.67732	0.0967667	0.501927
KIRC	WDR72	ENSG00000166415	-0.176762	0.105463	-1.67605	0.0968846	0.502117
KIRC	GIMAP2	ENSG00000106560	0.23142	0.138105	1.67569	0.0969556	0.502117
KIRC	EFCAB7	ENSG00000203965	0.137581	0.0821066	1.67564	0.0969649	0.502117
KIRC	ISLR	ENSG00000129009	-0.308039	0.183912	-1.67493	0.0971047	0.502561
KIRC	ABCA2	ENSG00000107331	0.180891	0.108088	1.67355	0.0973761	0.503138
KIRC	NAA50	ENSG00000121579	-0.0746702	0.0446216	-1.67341	0.0974039	0.503138
KIRC	HS2ST1	ENSG00000153936	0.135321	0.0808713	1.67329	0.0974282	0.503138
KIRC	LONP2	ENSG00000102910	-0.119616	0.0714864	-1.67327	0.097432	0.503138
KIRC	IL16	ENSG00000172349	0.173109	0.103489	1.67273	0.0975382	0.503408
KIRC	DFFA	ENSG00000160049	0.0801563	0.0479352	1.67218	0.0976468	0.503689
KIRC	DDHD1	ENSG00000100523	0.198312	0.118519	1.67325	0.0977511	0.503899
KIRC	OSBP2	ENSG00000184792	-0.249266	0.149074	-1.6721	0.0977957	0.503899
KIRC	ATP2B4	ENSG00000058668	0.116448	0.0696947	1.67083	0.0979136	0.504032
KIRC	TYW5	ENSG00000162971	-0.100491	0.0601536	-1.67057	0.097966	0.504032
KIRC	PRPF4	ENSG00000136875	0.0660384	0.0395462	1.6699	0.0980974	0.504032
KIRC	GMPPA	ENSG00000144591	-0.117729	0.0705144	-1.66957	0.0981636	0.504032
KIRC	DHX30	ENSG00000132153	-0.0978442	0.0586093	-1.66943	0.0981911	0.504032
KIRC	IRF2	ENSG00000168310	0.0871599	0.05221	1.66941	0.0981959	0.504032
KIRC	SAFB	ENSG00000160633	0.0751213	0.0449994	1.66939	0.0982001	0.504032
KIRC	FBXO9	ENSG00000112146	-0.1714	0.102381	-1.67413	0.0984448	0.504549
KIRC	N6AMT1	ENSG00000156239	-0.14756	0.0884674	-1.66796	0.0984837	0.504549
KIRC	ACIN1	ENSG00000100813	0.070157	0.0420664	1.66777	0.0985222	0.504549
KIRC	PCBD1	ENSG00000166228	-0.199533	0.119657	-1.66754	0.0985666	0.504549
KIRC	GNPTAB	ENSG00000111670	-0.14506	0.0869661	-1.668	0.0986082	0.504549
KIRC	GTPBP4	ENSG00000107937	0.11212	0.0672485	1.66725	0.0986255	0.504549
KIRC	KALRN	ENSG00000160145	-0.219945	0.1316	-1.67131	0.0988846	0.505597
KIRC	LUM	ENSG00000139329	-0.335155	0.201267	-1.66523	0.0990294	0.50606
KIRC	SHROOM1	ENSG00000164403	0.15767	0.0944462	1.66942	0.0991494	0.506395
KIRC	SLC2A8	ENSG00000136856	-0.28093	0.168761	-1.66466	0.0992752	0.50676
KIRC	UBASH3B	ENSG00000154127	-0.183654	0.110391	-1.66367	0.0993406	0.506816
KIRC	HBS1L	ENSG00000112339	-0.0931961	0.0560486	-1.66277	0.0995211	0.507295
KIRC	PPP2R2A	ENSG00000221914	0.11645	0.0700384	1.66266	0.0995432	0.507295
KIRC	STAT5B	ENSG00000173757	0.0795111	0.0478688	1.66102	0.0998732	0.508638
KIRC	TMPRSS2	ENSG00000184012	-0.45532	0.270378	-1.68401	0.0999686	0.508638
KIRC	TSPYL5	ENSG00000180543	0.228461	0.137582	1.66054	0.0999705	0.508638
KIRC	CCS	ENSG00000173992	0.131141	0.0790066	1.65988	0.100104	0.508837
KIRC	SMIM20	ENSG00000250317	-0.185586	0.111812	-1.6598	0.100119	0.508837
KIRC	SLBP	ENSG00000163950	-0.244547	0.143663	-1.70223	0.1002	0.508926
KIRC	FBXO28	ENSG00000143756	0.140774	0.0846809	1.6624	0.100251	0.508926
KIRC	UPF2	ENSG00000151461	0.0667752	0.0402528	1.6589	0.100301	0.508926
KIRC	PRPF4B	ENSG00000112739	0.0657126	0.0396204	1.65856	0.10037	0.508926
KIRC	WDR33	ENSG00000136709	0.0566408	0.0341546	1.65836	0.100409	0.508926
KIRC	ZNF652	ENSG00000198740	-0.150259	0.0906273	-1.65798	0.100486	0.509014
KIRC	CMTR2	ENSG00000180917	-0.101578	0.0612768	-1.65769	0.100546	0.509014
KIRC	CD81	ENSG00000110651	0.202739	0.122346	1.65709	0.100667	0.509014
KIRC	GPR107	ENSG00000148358	-0.135932	0.0820404	-1.6569	0.100706	0.509014
KIRC	UBE2L3	ENSG00000185651	-0.0799832	0.0482831	-1.65655	0.100777	0.509014
KIRC	PIP4K2A	ENSG00000150867	-0.123368	0.0744908	-1.65615	0.100858	0.509014
KIRC	ETNK2	ENSG00000143845	0.202321	0.122085	1.65721	0.10096	0.509014
KIRC	MBD2	ENSG00000134046	0.0653243	0.0394588	1.65551	0.100989	0.509014
KIRC	PCF11	ENSG00000165494	0.0572761	0.0345991	1.65542	0.101006	0.509014
KIRC	DPY30	ENSG00000162961	0.0928451	0.0560897	1.6553	0.101031	0.509014
KIRC	HOXB6	ENSG00000108511	-0.202832	0.122209	-1.65971	0.101041	0.509014
KIRC	ANKRD27	ENSG00000105186	-0.127708	0.0771734	-1.65481	0.10113	0.509014
KIRC	ERCC8	ENSG00000049167	0.145106	0.0876739	1.65507	0.101246	0.509014
KIRC	COA4	ENSG00000181924	0.246208	0.148838	1.65421	0.101253	0.509014
KIRC	HDHD2	ENSG00000167220	-0.129255	0.0781725	-1.65345	0.101406	0.509014
KIRC	RABGAP1	ENSG00000011454	-0.0940871	0.05691	-1.65326	0.101446	0.509014
KIRC	SF3A2	ENSG00000104897	0.0689361	0.0416977	1.65324	0.101451	0.509014
KIRC	ATRN	ENSG00000088812	-0.252951	0.153015	-1.65311	0.101476	0.509014
KIRC	CCT4	ENSG00000115484	-0.0771305	0.0466782	-1.65239	0.101624	0.509014
KIRC	HRAS	ENSG00000174775	-0.109567	0.0661519	-1.6563	0.101628	0.509014
KIRC	APCS	ENSG00000132703	-0.382481	0.231485	-1.65229	0.101643	0.509014
KIRC	TRAF6	ENSG00000175104	-0.059758	0.0361725	-1.65203	0.101697	0.509014
KIRC	CYP4F11	ENSG00000171903	-0.346489	0.209761	-1.65183	0.101738	0.509014
KIRC	CRIP1	ENSG00000213145	0.332826	0.201508	1.65167	0.10177	0.509014
KIRC	MAP6	ENSG00000171533	-0.20821	0.125874	-1.65412	0.101792	0.509014
KIRC	C4B	ENSG00000224389	-0.243104	0.14729	-1.65052	0.102006	0.509088
KIRC	APOA2	ENSG00000158874	-0.275777	0.167091	-1.65046	0.102018	0.509088
KIRC	ARHGAP29	ENSG00000137962	0.144146	0.0873384	1.65043	0.102024	0.509088
KIRC	RC3H1	ENSG00000135870	0.121728	0.0737186	1.65125	0.102025	0.509088
KIRC	NANS	ENSG00000095380	0.108856	0.0659676	1.65014	0.102083	0.509102
KIRC	MFSD10	ENSG00000109736	-0.195702	0.118648	-1.64944	0.102228	0.509555
KIRC	STX4	ENSG00000103496	0.0938195	0.0568986	1.64889	0.10234	0.509842
KIRC	MYO15B	ENSG00000266714	0.237825	0.144263	1.64855	0.10241	0.509919
KIRC	SARNP	ENSG00000205323	0.0739029	0.0448431	1.64803	0.102517	0.510174
KIRC	CHMP4B	ENSG00000101421	-0.104969	0.0637395	-1.64684	0.102761	0.51081
KIRC	ZC3H7B	ENSG00000100403	-0.0561382	0.0340898	-1.64678	0.102775	0.51081
KIRC	CPS1	ENSG00000021826	-0.251865	0.152959	-1.64661	0.102809	0.51081
KIRC	ARHGAP27	ENSG00000159314	0.0886204	0.0538403	1.64598	0.102938	0.511079
KIRC	PI16	ENSG00000164530	-0.231962	0.140961	-1.64557	0.103023	0.511079
KIRC	ERBB2	ENSG00000141736	0.159574	0.0969732	1.64555	0.103027	0.511079
KIRC	TRIT1	ENSG00000043514	-0.167471	0.101833	-1.64457	0.103231	0.511499
KIRC	ZNF787	ENSG00000142409	0.140638	0.0855366	1.64419	0.10331	0.511499
KIRC	NDUFV2	ENSG00000178127	-0.103361	0.0628674	-1.64411	0.103326	0.511499
KIRC	HDAC11	ENSG00000163517	-0.156726	0.0952389	-1.64561	0.103332	0.511499
KIRC	CD38	ENSG00000004468	0.300114	0.182584	1.6437	0.10341	0.511616
KIRC	RAB20	ENSG00000139832	0.145054	0.0882796	1.64312	0.10353	0.51193
KIRC	NFXL1	ENSG00000170448	0.158128	0.096251	1.64287	0.103583	0.51193
KIRC	ACSS3	ENSG00000111058	-0.223367	0.136029	-1.64206	0.103751	0.512486
KIRC	MROH1	ENSG00000179832	-0.166972	0.101749	-1.64102	0.103966	0.513066
KIRC	C1orf43	ENSG00000143612	-0.175542	0.106225	-1.65255	0.10402	0.513066
KIRC	CCDC97	ENSG00000142039	0.107963	0.0658029	1.6407	0.104033	0.513066
KIRC	CCDC88C	ENSG00000015133	0.163005	0.0994524	1.63903	0.104382	0.513974
KIRC	SOD2	ENSG00000112096	0.23291	0.142157	1.6384	0.104513	0.513974
KIRC	SORL1	ENSG00000137642	0.205942	0.125703	1.63832	0.104529	0.513974
KIRC	RETREG2	ENSG00000144567	-0.123724	0.0755213	-1.63826	0.104542	0.513974
KIRC	VPS52	ENSG00000223501	-0.0797337	0.0486704	-1.63824	0.104547	0.513974
KIRC	UTP25	ENSG00000117597	0.0876923	0.0535564	1.63738	0.104725	0.513974
KIRC	SMAP2	ENSG00000084070	0.0949501	0.0580019	1.63702	0.104802	0.513974
KIRC	ATP5F1D	ENSG00000099624	-0.123797	0.0756328	-1.63682	0.104843	0.513974
KIRC	LAMB2	ENSG00000172037	0.215288	0.131538	1.6367	0.104869	0.513974
KIRC	SAMD1	ENSG00000141858	0.0804442	0.049157	1.63648	0.104915	0.513974
KIRC	PRKAB1	ENSG00000111725	-0.112844	0.0689565	-1.63646	0.104919	0.513974
KIRC	UNC119	ENSG00000109103	-0.124225	0.0759112	-1.63645	0.104921	0.513974
KIRC	TTPAL	ENSG00000124120	-0.128726	0.0786765	-1.63614	0.104985	0.513974
KIRC	PPP1CC	ENSG00000186298	0.0745765	0.0455813	1.63612	0.104989	0.513974
KIRC	CAV2	ENSG00000105971	0.281341	0.172072	1.63502	0.10522	0.514698
KIRC	BAK1	ENSG00000030110	0.144017	0.0880895	1.63489	0.105248	0.514698
KIRC	TTC30A	ENSG00000197557	0.120847	0.0738893	1.63552	0.105434	0.515238
KIRC	USP14	ENSG00000101557	-0.0954847	0.0584457	-1.63373	0.105491	0.515238
KIRC	RPAP1	ENSG00000103932	-0.0751549	0.0460124	-1.63336	0.10557	0.515238
KIRC	NHSL1	ENSG00000135540	-0.112562	0.0689177	-1.63328	0.105587	0.515238
KIRC	BCL2L13	ENSG00000099968	-0.137474	0.0841996	-1.63272	0.105705	0.515238
KIRC	HDGFL2	ENSG00000167674	0.086273	0.0528446	1.63258	0.105734	0.515238
KIRC	GSTA4	ENSG00000170899	0.245313	0.150266	1.63253	0.105745	0.515238
KIRC	DHX16	ENSG00000204560	-0.0463206	0.0283848	-1.63188	0.105882	0.515636
KIRC	UBE2C	ENSG00000175063	-0.410565	0.248468	-1.65239	0.106095	0.516402
KIRC	SYVN1	ENSG00000162298	0.278074	0.170536	1.63059	0.106155	0.516427
KIRC	MERTK	ENSG00000153208	-0.170112	0.104013	-1.63549	0.106635	0.518329
KIRC	RUSC1	ENSG00000160753	0.372174	0.224438	1.65825	0.106745	0.518329
KIRC	CNKSR3	ENSG00000153721	0.15129	0.0929423	1.62779	0.106749	0.518329
KIRC	TAPT1	ENSG00000169762	0.160644	0.0986942	1.62769	0.106769	0.518329
KIRC	CDC23	ENSG00000094880	0.0632666	0.0388789	1.62727	0.106858	0.518492
KIRC	UNC119B	ENSG00000175970	0.0992952	0.0610308	1.62697	0.106923	0.518536
KIRC	HNRNPF	ENSG00000169813	0.0593718	0.0365113	1.62612	0.107104	0.519107
KIRC	NAPG	ENSG00000134265	-0.134838	0.0829421	-1.62569	0.107194	0.519107
KIRC	EGR1	ENSG00000120738	-0.433102	0.261624	-1.65543	0.107317	0.519107
KIRC	CNNM2	ENSG00000148842	-0.147456	0.0906185	-1.62722	0.107349	0.519107
KIRC	QSOX1	ENSG00000116260	-0.254243	0.15647	-1.62487	0.107371	0.519107
KIRC	RHEB	ENSG00000106615	-0.152125	0.0936498	-1.6244	0.10747	0.519107
KIRC	PMF1	ENSG00000160783	0.107129	0.065958	1.6242	0.107514	0.519107
KIRC	SQSTM1	ENSG00000161011	-0.304741	0.187669	-1.62382	0.107594	0.519107
KIRC	EXOSC7	ENSG00000075914	0.0668527	0.0411751	1.62362	0.107637	0.519107
KIRC	SCYL1	ENSG00000142186	-0.0753329	0.0463989	-1.62359	0.107643	0.519107
KIRC	TAF5L	ENSG00000135801	0.116043	0.0714553	1.624	0.107725	0.519107
KIRC	INPP5B	ENSG00000204084	0.0863878	0.0532312	1.62288	0.107796	0.519107
KIRC	MGMT	ENSG00000170430	0.175552	0.108195	1.62255	0.107865	0.519107
KIRC	SCG3	ENSG00000104112	-0.407624	0.248119	-1.64286	0.10788	0.519107
KIRC	NPL	ENSG00000135838	-0.274774	0.169364	-1.62239	0.107899	0.519107
KIRC	AACS	ENSG00000081760	-0.178948	0.110309	-1.62224	0.107931	0.519107
KIRC	MPV17	ENSG00000115204	0.157891	0.0973791	1.62141	0.108111	0.519704
KIRC	GIMAP1-GIMAP5	ENSG00000281887	0.197335	0.121769	1.62056	0.108293	0.520161
KIRC	SCAMP3	ENSG00000116521	0.128451	0.079269	1.62044	0.108318	0.520161
KIRC	CKAP5	ENSG00000175216	-0.0631606	0.0389952	-1.6197	0.108478	0.520453
KIRC	RALB	ENSG00000144118	0.135357	0.0836003	1.6191	0.108608	0.520453
KIRC	POLR2H	ENSG00000163882	-0.116911	0.0722082	-1.61908	0.108612	0.520453
KIRC	NDUFS3	ENSG00000213619	-0.129772	0.0801681	-1.61875	0.108683	0.520453
KIRC	PSMC3	ENSG00000165916	-0.0579958	0.0358352	-1.61841	0.108757	0.520453
KIRC	BASP1	ENSG00000176788	-0.30944	0.191216	-1.61827	0.108786	0.520453
KIRC	KANK3	ENSG00000186994	0.250702	0.15496	1.61785	0.108877	0.520453
KIRC	SREBF1	ENSG00000072310	0.2259	0.136971	1.64926	0.108879	0.520453
KIRC	CCT7	ENSG00000135624	-0.0711414	0.0439734	-1.61783	0.108881	0.520453
KIRC	KBTBD4	ENSG00000123444	-0.193303	0.119398	-1.61898	0.109113	0.521293
KIRC	LSM12	ENSG00000161654	-0.0716172	0.0443095	-1.61629	0.109213	0.521504
KIRC	LDHD	ENSG00000166816	-0.187644	0.116179	-1.61513	0.109465	0.52244
KIRC	CORO1C	ENSG00000110880	0.130878	0.0810629	1.61452	0.109597	0.522802
KIRC	EDF1	ENSG00000107223	0.101531	0.0629111	1.61388	0.109736	0.523195
KIRC	ICAM3	ENSG00000076662	0.22015	0.136432	1.61363	0.109792	0.523195
KIRC	ELMOD2	ENSG00000179387	0.151308	0.0937867	1.61332	0.109857	0.52324
KIRC	ARMC8	ENSG00000114098	-0.055259	0.0342707	-1.61243	0.110053	0.523902
KIRC	CHD1L	ENSG00000131778	0.0953701	0.05918	1.61153	0.110249	0.524568
KIRC	OLFM4	ENSG00000102837	-0.458431	0.284435	-1.61172	0.110339	0.524732
KIRC	ZC3H4	ENSG00000130749	0.0627287	0.0389524	1.61039	0.110496	0.524793
KIRC	APPL1	ENSG00000157500	-0.0906385	0.0562851	-1.61035	0.110506	0.524793
KIRC	SCIN	ENSG00000006747	-0.347064	0.215557	-1.61008	0.110565	0.524793
KIRC	ANKRD2	ENSG00000165887	0.21979	0.136527	1.60987	0.11061	0.524793
KIRC	PAX2	ENSG00000075891	0.176219	0.109433	1.61029	0.110652	0.524793
KIRC	PTPN7	ENSG00000143851	0.209607	0.130232	1.60949	0.110692	0.524793
KIRC	WDR59	ENSG00000103091	-0.0733238	0.0455799	-1.60869	0.110869	0.524793
KIRC	USP19	ENSG00000172046	-0.0585078	0.03637	-1.60869	0.11087	0.524793
KIRC	DHTKD1	ENSG00000181192	0.204254	0.12698	1.60855	0.110899	0.524793
KIRC	KCNMA1	ENSG00000156113	-0.288551	0.177342	-1.62708	0.111026	0.524793
KIRC	NECTIN3	ENSG00000177707	-0.186721	0.116149	-1.6076	0.111109	0.524793
KIRC	APOA4	ENSG00000110244	-0.268556	0.167091	-1.60724	0.111187	0.524793
KIRC	CLCN7	ENSG00000103249	-0.138758	0.08635	-1.60693	0.111255	0.524793
KIRC	NECTIN1	ENSG00000110400	-0.160123	0.0995729	-1.6081	0.111317	0.524793
KIRC	ECT2	ENSG00000114346	-0.241631	0.146796	-1.64603	0.11135	0.524793
KIRC	C12orf75	ENSG00000235162	-0.269426	0.167724	-1.60637	0.111378	0.524793
KIRC	CCNB1	ENSG00000134057	-0.437141	0.265614	-1.64578	0.111403	0.524793
KIRC	THG1L	ENSG00000113272	-0.122316	0.0761672	-1.60588	0.111485	0.524793
KIRC	UFM1	ENSG00000120686	-0.103295	0.0643596	-1.60497	0.111686	0.524793
KIRC	RAD23B	ENSG00000119318	-0.0754006	0.0469796	-1.60496	0.111687	0.524793
KIRC	MAPKAPK3	ENSG00000114738	-0.111664	0.0695744	-1.60496	0.111689	0.524793
KIRC	SNX15	ENSG00000110025	-0.0971611	0.0605462	-1.60474	0.111736	0.524793
KIRC	PSMG3	ENSG00000157778	-0.140344	0.0874594	-1.60467	0.111751	0.524793
KIRC	SF3A1	ENSG00000099995	0.0546939	0.0340845	1.60466	0.111755	0.524793
KIRC	ORC1	ENSG00000085840	-0.321541	0.196458	-1.6367	0.111808	0.524793
KIRC	SORD	ENSG00000140263	-0.125959	0.0785288	-1.60399	0.111903	0.524793
KIRC	ZNF460	ENSG00000197714	0.0968072	0.0603554	1.60395	0.112044	0.524793
KIRC	PWWP2A	ENSG00000170234	0.130691	0.0813284	1.60695	0.112055	0.524793
KIRC	NFATC2	ENSG00000101096	0.140376	0.0875642	1.60312	0.112093	0.524793
KIRC	ABT1	ENSG00000146109	0.198308	0.12298	1.61252	0.112097	0.524793
KIRC	WDR7	ENSG00000091157	-0.0760426	0.0474346	-1.6031	0.112098	0.524793
KIRC	MRPS16	ENSG00000182180	-0.124269	0.0775926	-1.60156	0.112439	0.526105
KIRC	OPLAH	ENSG00000178814	0.143633	0.089696	1.60133	0.112491	0.526105
KIRC	BCL9L	ENSG00000186174	0.104911	0.0655525	1.60041	0.112694	0.526175
KIRC	TCERG1	ENSG00000113649	0.0573054	0.0358079	1.60035	0.112706	0.526175
KIRC	PSMD8	ENSG00000099341	-0.0774225	0.048385	-1.60014	0.112755	0.526175
KIRC	FXR1	ENSG00000114416	-0.0802508	0.0501542	-1.60008	0.112767	0.526175
KIRC	DHRS7	ENSG00000100612	-0.204811	0.128013	-1.59992	0.112803	0.526175
KIRC	OSTM1	ENSG00000081087	-0.14187	0.0886838	-1.59973	0.112845	0.526175
KIRC	DNM1L	ENSG00000087470	-0.11475	0.0717679	-1.59891	0.113028	0.526566
KIRC	SURF2	ENSG00000148291	-0.145457	0.0908946	-1.60028	0.113041	0.526566
KIRC	CRELD2	ENSG00000184164	0.296881	0.185729	1.59846	0.113127	0.526703
KIRC	TMEM115	ENSG00000126062	-0.130659	0.0817651	-1.59798	0.113233	0.526934
KIRC	DDX51	ENSG00000185163	0.132653	0.0830428	1.5974	0.113363	0.527001
KIRC	FAM8A1	ENSG00000137414	0.235215	0.147139	1.5986	0.113415	0.527001
KIRC	VWA8	ENSG00000102763	-0.158202	0.0990672	-1.59692	0.113472	0.527001
KIRC	STBD1	ENSG00000118804	0.164444	0.103015	1.59631	0.113608	0.527001
KIRC	NOL4L	ENSG00000197183	0.307363	0.192464	1.59699	0.113624	0.527001
KIRC	GNL1	ENSG00000204590	-0.070388	0.0441064	-1.59587	0.113706	0.527001
KIRC	FSCN1	ENSG00000075618	-0.169426	0.106173	-1.59576	0.11373	0.527001
KIRC	VTI1B	ENSG00000100568	-0.119131	0.0746573	-1.5957	0.113742	0.527001
KIRC	SSU72	ENSG00000160075	0.114701	0.0718842	1.59564	0.113757	0.527001
KIRC	DHX35	ENSG00000101452	-0.0968798	0.0607289	-1.59528	0.113836	0.527108
KIRC	CBX1	ENSG00000108468	0.105189	0.0659657	1.5946	0.113989	0.527553
KIRC	NBR1	ENSG00000188554	-0.221014	0.138647	-1.59408	0.114106	0.527788
KIRC	RERG	ENSG00000134533	0.16703	0.104795	1.59387	0.114153	0.527788
KIRC	ITGBL1	ENSG00000198542	-0.652458	0.39605	-1.64741	0.114357	0.528467
KIRC	BYSL	ENSG00000112578	0.122586	0.0769987	1.59205	0.114561	0.529149
KIRC	BBS7	ENSG00000138686	0.115127	0.0723495	1.59126	0.114739	0.529422
KIRC	FOXC1	ENSG00000054598	-0.208676	0.130732	-1.59621	0.114762	0.529422
KIRC	NOP2	ENSG00000111641	0.129537	0.0814469	1.59045	0.114922	0.529422
KIRC	ACAT1	ENSG00000075239	-0.221018	0.138976	-1.59034	0.114947	0.529422
KIRC	SUPT5H	ENSG00000196235	0.0577068	0.0362906	1.59013	0.114994	0.529422
KIRC	PITHD1	ENSG00000057757	-0.11251	0.0707576	-1.59008	0.115005	0.529422
KIRC	CEP250	ENSG00000126001	0.10017	0.0629993	1.59003	0.115018	0.529422
KIRC	GLUL	ENSG00000135821	-0.254964	0.16043	-1.58926	0.115191	0.529841
KIRC	FSD1L	ENSG00000106701	-0.267526	0.166864	-1.60326	0.115305	0.529841
KIRC	UBR3	ENSG00000144357	-0.076764	0.0483177	-1.58874	0.115309	0.529841
KIRC	GLMN	ENSG00000174842	-0.100206	0.0630848	-1.58844	0.115376	0.529841
KIRC	F10	ENSG00000126218	-0.258635	0.162831	-1.58836	0.115393	0.529841
KIRC	XRCC6	ENSG00000196419	0.0590003	0.0371555	1.58793	0.115491	0.53003
KIRC	DIAPH3	ENSG00000139734	0.541425	0.338716	1.59847	0.115775	0.531071
KIRC	RDH13	ENSG00000160439	0.288159	0.18164	1.58643	0.115832	0.531071
KIRC	VPS26A	ENSG00000122958	-0.0723971	0.0456579	-1.58564	0.116009	0.531526
KIRC	NCOA3	ENSG00000124151	0.135455	0.0853492	1.58706	0.116045	0.531526
KIRC	ENPP1	ENSG00000197594	-0.205238	0.129496	-1.5849	0.116178	0.531875
KIRC	GABPB1	ENSG00000104064	0.130732	0.0825499	1.58368	0.116456	0.531948
KIRC	KAT6A	ENSG00000083168	0.147506	0.0928335	1.58893	0.116458	0.531948
KIRC	GOSR2	ENSG00000108433	-0.0892992	0.0563879	-1.58366	0.116461	0.531948
KIRC	POLE4	ENSG00000115350	0.324205	0.204805	1.58299	0.116612	0.531948
KIRC	P2RX4	ENSG00000135124	0.165871	0.104811	1.58258	0.116708	0.531948
KIRC	PTPMT1	ENSG00000110536	-0.155858	0.0985022	-1.58228	0.116776	0.531948
KIRC	PNN	ENSG00000100941	0.0657863	0.0415783	1.58223	0.116788	0.531948
KIRC	ZFP3	ENSG00000180787	-0.512216	0.318969	-1.60585	0.116809	0.531948
KIRC	RAB43	ENSG00000172780	-0.14556	0.0920144	-1.58193	0.116855	0.531948
KIRC	MGAT4B	ENSG00000161013	-0.275791	0.173309	-1.59133	0.11688	0.531948
KIRC	CSNK1A1	ENSG00000113712	-0.0837843	0.0529707	-1.58171	0.116905	0.531948
KIRC	GIT2	ENSG00000139436	0.0903361	0.0571131	1.58171	0.116907	0.531948
KIRC	BCAT1	ENSG00000060982	-0.260767	0.164878	-1.58158	0.116936	0.531948
KIRC	CCDC134	ENSG00000100147	-0.100672	0.0636694	-1.58117	0.11703	0.53196
KIRC	TAPBPL	ENSG00000139192	-0.209609	0.132575	-1.58107	0.117053	0.53196
KIRC	MPRIP	ENSG00000133030	-0.136245	0.0862039	-1.5805	0.117182	0.532277
KIRC	SOD3	ENSG00000109610	-0.259648	0.164307	-1.58026	0.117237	0.532277
KIRC	MTMR3	ENSG00000100330	-0.0623658	0.0394877	-1.57937	0.117441	0.53245
KIRC	CA9	ENSG00000107159	0.354021	0.22421	1.57897	0.117533	0.53245
KIRC	OSBPL7	ENSG00000006025	-0.105551	0.0668295	-1.5794	0.117568	0.53245
KIRC	PTPRC	ENSG00000081237	0.200716	0.127148	1.5786	0.117617	0.53245
KIRC	PACSIN1	ENSG00000124507	-0.422644	0.261159	-1.61834	0.117658	0.53245
KIRC	PPIP5K1	ENSG00000168781	-0.147729	0.0935723	-1.57877	0.117714	0.53245
KIRC	PSMG4	ENSG00000180822	-0.157792	0.099987	-1.57812	0.117727	0.53245
KIRC	SDK1	ENSG00000146555	0.326666	0.206753	1.57998	0.117782	0.53245
KIRC	C19orf54	ENSG00000188493	-0.173184	0.109484	-1.58182	0.117789	0.53245
KIRC	ETV3	ENSG00000117036	0.139994	0.087543	1.59914	0.117861	0.532515
KIRC	SIN3A	ENSG00000169375	0.0682627	0.0432838	1.5771	0.117964	0.532566
KIRC	CPSF6	ENSG00000111605	0.0654624	0.0415148	1.57685	0.118021	0.532566
KIRC	TRMT10C	ENSG00000174173	-0.144764	0.0918137	-1.57672	0.118051	0.532566
KIRC	PYCR2	ENSG00000143811	0.197872	0.125529	1.5763	0.118147	0.532566
KIRC	WDFY2	ENSG00000139668	-0.128747	0.0815309	-1.57912	0.118158	0.532566
KIRC	RBBP9	ENSG00000089050	0.129762	0.0824186	1.57442	0.11858	0.53419
KIRC	HPCAL1	ENSG00000115756	0.222623	0.14143	1.57409	0.118658	0.53419
KIRC	AKAP13	ENSG00000170776	0.0783563	0.0497833	1.57395	0.11869	0.53419
KIRC	NR1D1	ENSG00000126368	0.188431	0.119511	1.57669	0.118915	0.534766
KIRC	WAPL	ENSG00000062650	0.0620318	0.0394379	1.5729	0.118932	0.534766
KIRC	CCDC85B	ENSG00000175602	-0.143996	0.0913386	-1.57651	0.119008	0.534791
KIRC	MAP3K1	ENSG00000095015	-0.145401	0.092412	-1.5734	0.119136	0.534791
KIRC	MYL12A	ENSG00000101608	-0.0881506	0.0561052	-1.57117	0.119335	0.534791
KIRC	PSMB5	ENSG00000100804	-0.181524	0.115544	-1.57104	0.119365	0.534791
KIRC	VPS9D1	ENSG00000075399	-0.160342	0.101852	-1.57425	0.119375	0.534791
KIRC	NQO1	ENSG00000181019	-0.362546	0.230814	-1.57073	0.119437	0.534791
KIRC	NEO1	ENSG00000067141	-0.109229	0.0695524	-1.57045	0.119501	0.534791
KIRC	FGL1	ENSG00000104760	-0.263485	0.167777	-1.57045	0.119502	0.534791
KIRC	DNAJC21	ENSG00000168724	-0.0841895	0.0536188	-1.57015	0.119571	0.534791
KIRC	MAN2A2	ENSG00000196547	-0.140781	0.0894785	-1.57335	0.119585	0.534791
KIRC	SERPINI1	ENSG00000163536	-0.193686	0.123377	-1.56988	0.119634	0.534791
KIRC	RPS12	ENSG00000112306	0.161074	0.102605	1.56985	0.119642	0.534791
KIRC	APP	ENSG00000142192	-0.145897	0.0929481	-1.56966	0.119684	0.534791
KIRC	SLIT2	ENSG00000145147	-0.206418	0.131533	-1.56932	0.119764	0.534892
KIRC	RUFY3	ENSG00000018189	-0.175896	0.112109	-1.56898	0.119844	0.534993
KIRC	UBR7	ENSG00000012963	0.129025	0.0822482	1.56873	0.119902	0.534996
KIRC	SUPT3H	ENSG00000196284	-0.127543	0.0808864	-1.57682	0.120096	0.535606
KIRC	EPHA7	ENSG00000135333	0.366311	0.233614	1.56802	0.120236	0.535974
KIRC	HSPA8	ENSG00000109971	-0.0487217	0.0310965	-1.56679	0.120355	0.536051
KIRC	COX8A	ENSG00000176340	-0.153302	0.0978536	-1.56665	0.120388	0.536051
KIRC	CORO1A	ENSG00000102879	0.195382	0.124727	1.56649	0.120426	0.536051
KIRC	CORO1B	ENSG00000172725	-0.0810334	0.0518039	-1.56423	0.120954	0.538143
KIRC	PLOD3	ENSG00000106397	0.175491	0.112237	1.56358	0.121107	0.538567
KIRC	KHDRBS1	ENSG00000121774	0.0579672	0.0370815	1.56324	0.121188	0.538669
KIRC	IL1RAP	ENSG00000196083	-0.165414	0.105798	-1.5635	0.121261	0.538738
KIRC	TFIP11	ENSG00000100109	0.0535821	0.0342964	1.56232	0.121403	0.539112
KIRC	POP4	ENSG00000105171	0.112469	0.0720293	1.56144	0.121612	0.539452
KIRC	CWC25	ENSG00000273559	0.105825	0.0677659	1.56162	0.121702	0.539452
KIRC	KLHL2	ENSG00000109466	-0.234145	0.147909	-1.58303	0.121703	0.539452
KIRC	HNRNPD	ENSG00000138668	0.0732163	0.046903	1.56102	0.121711	0.539452
KIRC	DAB2IP	ENSG00000136848	-0.132849	0.085179	-1.55965	0.122035	0.540629
KIRC	FCN3	ENSG00000142748	-0.245412	0.157381	-1.55936	0.122103	0.540676
KIRC	SERGEF	ENSG00000129158	-0.0998732	0.0640761	-1.55866	0.122267	0.540789
KIRC	HSPH1	ENSG00000120694	-0.143004	0.0917489	-1.55865	0.122271	0.540789
KIRC	ATE1	ENSG00000107669	0.0936754	0.0601056	1.55851	0.122303	0.540789
KIRC	ROGDI	ENSG00000067836	-0.115186	0.0739224	-1.5582	0.122378	0.540863
KIRC	GMPPB	ENSG00000173540	-0.121928	0.0782867	-1.55746	0.122552	0.541209
KIRC	MDH1	ENSG00000014641	-0.0904085	0.0580517	-1.55738	0.122572	0.541209
KIRC	KANSL3	ENSG00000114982	-0.123868	0.0795096	-1.55791	0.122727	0.541335
KIRC	CAMK1D	ENSG00000183049	-0.141251	0.0907451	-1.55657	0.122763	0.541335
KIRC	P4HB	ENSG00000185624	0.183366	0.117804	1.55652	0.122775	0.541335
KIRC	ZBED8	ENSG00000221886	-0.192285	0.123425	-1.55791	0.122885	0.54137
KIRC	MOCOS	ENSG00000075643	-0.697953	0.441266	-1.5817	0.122976	0.54137
KIRC	NPC2	ENSG00000119655	-0.182925	0.117595	-1.55555	0.123006	0.54137
KIRC	NAT9	ENSG00000109065	-0.298606	0.188674	-1.58265	0.123039	0.54137
KIRC	ECM1	ENSG00000143369	-0.20527	0.132017	-1.55487	0.123168	0.54137
KIRC	GLB1L2	ENSG00000149328	-0.182948	0.117634	-1.55523	0.123251	0.54137
KIRC	RPL18A	ENSG00000105640	0.135	0.0868692	1.55405	0.123363	0.54137
KIRC	HMBS	ENSG00000256269	-0.187261	0.120513	-1.55387	0.123408	0.54137
KIRC	KRBA1	ENSG00000133619	0.359079	0.228872	1.56891	0.123523	0.54137
KIRC	TAF2	ENSG00000064313	0.125234	0.0806396	1.55301	0.123612	0.54137
KIRC	CASZ1	ENSG00000130940	-0.18985	0.122037	-1.55568	0.123634	0.54137
KIRC	TMEM101	ENSG00000091947	-0.193406	0.124044	-1.55918	0.123666	0.54137
KIRC	TRAF3IP3	ENSG00000009790	0.18877	0.121477	1.55396	0.123703	0.54137
KIRC	PLA2G2A	ENSG00000188257	-0.339493	0.218681	-1.55246	0.123744	0.54137
KIRC	NAB1	ENSG00000138386	0.106966	0.0689167	1.5521	0.12383	0.54137
KIRC	C2CD2L	ENSG00000172375	0.135681	0.0874251	1.55197	0.12386	0.54137
KIRC	SNRNP27	ENSG00000124380	0.0672542	0.0433411	1.55174	0.123916	0.54137
KIRC	DGKI	ENSG00000157680	-0.694842	0.435824	-1.59432	0.123951
KIRC	FAM118A	ENSG00000100376	-0.187824	0.119614	-1.57025	0.124043	0.54137
KIRC	RPS16	ENSG00000105193	0.0769597	0.0496218	1.55092	0.124111	0.54137
KIRC	PPP1R8	ENSG00000117751	0.0564451	0.0363986	1.55075	0.124153	0.54137
KIRC	SIAH1	ENSG00000196470	-0.241987	0.155991	-1.55129	0.124157	0.54137
KIRC	ETS1	ENSG00000134954	0.160799	0.103549	1.55288	0.124168	0.54137
KIRC	MMRN1	ENSG00000138722	-0.26952	0.173839	-1.5504	0.124235	0.54137
KIRC	C3	ENSG00000125730	-0.227312	0.146631	-1.55023	0.124276	0.54137
KIRC	RARS2	ENSG00000146282	-0.114608	0.0739312	-1.5502	0.124284	0.54137
KIRC	CPPED1	ENSG00000103381	-0.124304	0.0801873	-1.55017	0.124293	0.54137
KIRC	APOBEC3C	ENSG00000244509	0.188257	0.1215	1.54944	0.124466	0.541416
KIRC	SMG7	ENSG00000116698	0.0647036	0.0417625	1.54932	0.124495	0.541416
KIRC	STX3	ENSG00000166900	-0.134652	0.0869131	-1.54927	0.124507	0.541416
KIRC	ATXN1	ENSG00000124788	-0.11397	0.0735723	-1.54909	0.124583	0.541416
KIRC	VPS13C	ENSG00000129003	-0.115247	0.0744145	-1.54871	0.124642	0.541416
KIRC	UMAD1	ENSG00000219545	-0.126752	0.0818503	-1.54858	0.124674	0.541416
KIRC	PTCD2	ENSG00000049883	-0.175437	0.113007	-1.55245	0.12471	0.541416
KIRC	SNCG	ENSG00000173267	0.375924	0.242829	1.5481	0.124788	0.541505
KIRC	C1D	ENSG00000197223	0.0912054	0.0589287	1.54772	0.12488	0.541648
KIRC	ZNF417	ENSG00000173480	0.16729	0.107923	1.55008	0.12502	0.541798
KIRC	SSNA1	ENSG00000176101	0.129352	0.0836095	1.5471	0.12503	0.541798
KIRC	AGPAT5	ENSG00000155189	0.121182	0.078352	1.54663	0.125144	0.541821
KIRC	FKTN	ENSG00000106692	0.556832	0.349949	1.59118	0.125222	0.541821
KIRC	OLFML2B	ENSG00000162745	-0.439775	0.2812	-1.56392	0.125341	0.541821
KIRC	STXBP5	ENSG00000164506	-0.270365	0.172966	-1.56311	0.125357	0.541821
KIRC	PRKD2	ENSG00000105287	0.120684	0.0780761	1.54573	0.125361	0.541821
KIRC	ADAMTSL2	ENSG00000197859	-0.239347	0.154854	-1.54563	0.125384	0.541821
KIRC	VAC14	ENSG00000103043	-0.158756	0.102745	-1.54514	0.125503	0.542084
KIRC	ITFG2	ENSG00000111203	-0.0781811	0.0506184	-1.54452	0.125653	0.54248
KIRC	FREM1	ENSG00000164946	-0.248824	0.161201	-1.54357	0.125884	0.543224
KIRC	EIF2AK4	ENSG00000128829	-0.0879992	0.05702	-1.54331	0.125947	0.543245
KIRC	PCIF1	ENSG00000100982	0.0756708	0.0490568	1.54251	0.126139	0.543651
KIRC	APLP2	ENSG00000084234	-0.15154	0.0982469	-1.54244	0.126158	0.543651
KIRC	CDH16	ENSG00000166589	-0.178232	0.115615	-1.5416	0.126361	0.544277
KIRC	VPS4A	ENSG00000132612	-0.0821297	0.0532937	-1.54108	0.126488	0.544363
KIRC	CUEDC1	ENSG00000180891	-0.11939	0.0774739	-1.54104	0.126498	0.544363
KIRC	RGPD1	ENSG00000187627	-0.237553	0.151367	-1.56938	0.127048	0.545502
KIRC	LILRB5	ENSG00000105609	-0.23113	0.149945	-1.54143	0.127062	0.545502
KIRC	NDUFA12	ENSG00000184752	-0.105563	0.0686291	-1.53817	0.127196	0.545502
KIRC	VPS50	ENSG00000004766	-0.0759108	0.0493635	-1.53779	0.127289	0.545502
KIRC	ADARB1	ENSG00000197381	-0.124388	0.0809228	-1.53712	0.127454	0.545502
KIRC	NBEAL1	ENSG00000144426	-0.0836132	0.0543961	-1.53712	0.127455	0.545502
KIRC	MAN2B1	ENSG00000104774	-0.109028	0.070931	-1.53709	0.12746	0.545502
KIRC	MYORG	ENSG00000164976	0.151083	0.0982141	1.5383	0.127483	0.545502
KIRC	TUBB1	ENSG00000101162	-0.160174	0.104226	-1.5368	0.127533	0.545502
KIRC	TRPV2	ENSG00000187688	0.143804	0.0934703	1.5385	0.127598	0.545502
KIRC	BAG1	ENSG00000107262	-0.135415	0.0881389	-1.53638	0.127634	0.545502
KIRC	LIMK2	ENSG00000182541	-0.14839	0.096554	-1.53686	0.127651	0.545502
KIRC	CISD3	ENSG00000277972	0.133424	0.0868778	1.53576	0.127787	0.545502
KIRC	RBFA	ENSG00000101546	-0.132648	0.0863761	-1.53571	0.1278	0.545502
KIRC	C19orf47	ENSG00000160392	0.108906	0.0708868	1.53634	0.127815	0.545502
KIRC	PLEK2	ENSG00000100558	-0.201147	0.130819	-1.5376	0.127862	0.545502
KIRC	DDB2	ENSG00000134574	0.171921	0.111974	1.53537	0.127882	0.545502
KIRC	STARD9	ENSG00000159433	-0.634859	0.409663	-1.54971	0.128065	0.545502
KIRC	UNC45A	ENSG00000140553	-0.0754538	0.0491724	-1.53448	0.128102	0.545502
KIRC	DYNC2LI1	ENSG00000138036	0.121808	0.0793546	1.53499	0.12811	0.545502
KIRC	CLASP2	ENSG00000163539	-0.0798011	0.0520074	-1.53442	0.128117	0.545502
KIRC	SUMF2	ENSG00000129103	0.136792	0.0891539	1.53434	0.128136	0.545502
KIRC	SIK3	ENSG00000160584	-0.0909196	0.0592609	-1.53423	0.128164	0.545502
KIRC	MYD88	ENSG00000172936	0.0871158	0.0567851	1.53413	0.128187	0.545502
KIRC	SHTN1	ENSG00000187164	0.125679	0.0819384	1.53383	0.128262	0.545502
KIRC	ADNP	ENSG00000101126	0.0674717	0.0439918	1.53373	0.128285	0.545502
KIRC	TRMT1L	ENSG00000121486	0.0737641	0.0481241	1.53279	0.128517	0.545973
KIRC	ZNF579	ENSG00000218891	0.0874912	0.0570849	1.53265	0.128552	0.545973
KIRC	MRPL24	ENSG00000143314	-0.0990655	0.0646453	-1.53245	0.128602	0.545973
KIRC	DHRS1	ENSG00000157379	0.200764	0.131019	1.53233	0.12863	0.545973
KIRC	DPP8	ENSG00000074603	-0.0689507	0.045018	-1.53162	0.128804	0.546466
KIRC	ATAD2	ENSG00000156802	-0.158119	0.10264	-1.54053	0.128965	0.5469
KIRC	NAB2	ENSG00000166886	0.11759	0.0768478	1.53017	0.129163	0.547019
KIRC	MYL6	ENSG00000092841	-0.111931	0.0731536	-1.53008	0.129186	0.547019
KIRC	RARA	ENSG00000131759	0.221091	0.144433	1.53075	0.129301	0.547019
KIRC	DNAJC16	ENSG00000116138	0.156785	0.10241	1.53095	0.129328	0.547019
KIRC	ADH6	ENSG00000172955	-0.210559	0.137675	-1.52939	0.129356	0.547019
KIRC	ZNF688	ENSG00000229809	0.161367	0.105515	1.52933	0.129506	0.547019
KIRC	DDR1	ENSG00000204580	-0.145787	0.0953458	-1.52903	0.129615	0.547019
KIRC	ACSM5	ENSG00000183549	0.241633	0.158116	1.5282	0.129651	0.547019
KIRC	RAB2A	ENSG00000104388	-0.125492	0.0821308	-1.52795	0.129714	0.547019
KIRC	ASF1A	ENSG00000111875	-0.077727	0.0508715	-1.52791	0.129724	0.547019
KIRC	KAT2A	ENSG00000108773	-0.177418	0.115	-1.54277	0.129738	0.547019
KIRC	ALG2	ENSG00000119523	-0.116639	0.0763544	-1.5276	0.1298	0.547019
KIRC	ALS2CL	ENSG00000178038	-0.215665	0.140341	-1.53672	0.129894	0.547019
KIRC	KIAA0753	ENSG00000198920	0.171648	0.112306	1.5284	0.12992	0.547019
KIRC	DNTTIP2	ENSG00000067334	0.0626588	0.0410364	1.52691	0.129972	0.547019
KIRC	MORC3	ENSG00000159256	0.0653285	0.0427898	1.52673	0.130017	0.547019
KIRC	PAK2	ENSG00000180370	-0.0684371	0.0448293	-1.52661	0.130046	0.547019
KIRC	DDAH2	ENSG00000213722	0.107971	0.0707267	1.5266	0.13005	0.547019
KIRC	FBLN7	ENSG00000144152	-0.328835	0.215494	-1.52596	0.130208	0.547439
KIRC	DCP1A	ENSG00000272886	-0.0760492	0.0498464	-1.52567	0.13028	0.547493
KIRC	CYP4F3	ENSG00000186529	-0.212008	0.138938	-1.52592	0.130537	0.548328
KIRC	HRG	ENSG00000113905	-0.23597	0.154839	-1.52397	0.130703	0.54851
KIRC	AHDC1	ENSG00000126705	0.111194	0.0729909	1.52339	0.130848	0.54851
KIRC	RYR1	ENSG00000196218	0.433615	0.281695	1.53931	0.13089	0.54851
KIRC	RIC1	ENSG00000107036	0.250371	0.163342	1.5328	0.130955	0.54851
KIRC	DUSP19	ENSG00000162999	0.156679	0.102933	1.52215	0.131159	0.54851
KIRC	NDUFA11	ENSG00000174886	-0.147771	0.0970905	-1.52199	0.1312	0.54851
KIRC	FAM126B	ENSG00000155744	-0.124317	0.0816969	-1.52168	0.131276	0.54851
KIRC	NSD3	ENSG00000147548	0.0773922	0.0508638	1.52156	0.131308	0.54851
KIRC	ZNF48	ENSG00000180035	0.110914	0.0726784	1.52609	0.131368	0.54851
KIRC	KCNN2	ENSG00000080709	-0.338927	0.219243	-1.5459	0.131387	0.54851
KIRC	PPME1	ENSG00000214517	-0.0984085	0.0646967	-1.52107	0.131429	0.54851
KIRC	RPUSD3	ENSG00000156990	-0.187022	0.122854	-1.52231	0.131438	0.54851
KIRC	PALM3	ENSG00000187867	0.204316	0.134343	1.52086	0.131482	0.54851
KIRC	WDR26	ENSG00000162923	-0.0516837	0.0339888	-1.52061	0.131545	0.54851
KIRC	GAB2	ENSG00000033327	-0.189411	0.124522	-1.52111	0.131554	0.54851
KIRC	MMAB	ENSG00000139428	-0.197446	0.129854	-1.52053	0.131566	0.54851
KIRC	CFHR2	ENSG00000080910	-0.283508	0.186461	-1.52047	0.131581	0.54851
KIRC	AKR1C2	ENSG00000151632	0.314109	0.206657	1.51996	0.13171	0.5488
KIRC	VPS33B	ENSG00000184056	-0.0581415	0.0382784	-1.51891	0.131972	0.549648
KIRC	SMIM13	ENSG00000224531	0.166087	0.107491	1.54513	0.132148	0.550133
KIRC	RDH11	ENSG00000072042	-0.154591	0.101858	-1.51771	0.132274	0.550415
KIRC	ANKFY1	ENSG00000185722	-0.0540899	0.0356487	-1.51731	0.132377	0.550543
KIRC	TCTN1	ENSG00000204852	-0.206929	0.136396	-1.51712	0.132423	0.550543
KIRC	BRD7	ENSG00000166164	0.070608	0.0465605	1.51648	0.132585	0.55097
KIRC	SLC4A1AP	ENSG00000163798	0.0734565	0.0484687	1.51554	0.132821	0.551705
KIRC	ADAL	ENSG00000168803	0.122464	0.0808238	1.51519	0.13291	0.551826
KIRC	ERBB3	ENSG00000065361	0.156982	0.103657	1.51444	0.1331	0.552371
KIRC	PDE5A	ENSG00000138735	-0.126152	0.0833166	-1.51413	0.133179	0.55241
KIRC	MT1X	ENSG00000187193	-0.370722	0.244706	-1.51497	0.133284	0.55241
KIRC	ADD2	ENSG00000075340	-0.308856	0.204084	-1.51337	0.133371	0.55241
KIRC	KIF1C	ENSG00000129250	-0.0813391	0.053762	-1.51295	0.133479	0.55241
KIRC	PHYHIPL	ENSG00000165443	0.291568	0.192737	1.51278	0.133522	0.55241
KIRC	EIF2B2	ENSG00000119718	0.0708531	0.0468374	1.51275	0.13353	0.55241
KIRC	DNAJC17	ENSG00000104129	0.0842021	0.0556645	1.51267	0.133549	0.55241
KIRC	PROC	ENSG00000115718	-0.218071	0.144193	-1.51235	0.133631	0.55241
KIRC	GGA2	ENSG00000103365	-0.108101	0.0714835	-1.51225	0.133656	0.55241
KIRC	HSPB8	ENSG00000152137	0.190083	0.125711	1.51207	0.133702	0.55241
KIRC	FRG1	ENSG00000109536	0.0673278	0.0445508	1.51126	0.133908	0.552884
KIRC	AKR1C3	ENSG00000196139	0.14825	0.0981145	1.51099	0.133976	0.552884
KIRC	SORCS2	ENSG00000184985	-0.302335	0.20014	-1.51062	0.134071	0.552884
KIRC	ST13	ENSG00000100380	-0.102387	0.0677798	-1.51059	0.134079	0.552884
KIRC	DHX33	ENSG00000005100	0.158487	0.104431	1.51762	0.134113	0.552884
KIRC	DIMT1	ENSG00000086189	0.0739228	0.0489601	1.50986	0.134265	0.553265
KIRC	CFAP97	ENSG00000164323	0.131458	0.0871116	1.50907	0.134465	0.553844
KIRC	YBX1	ENSG00000065978	0.121214	0.0803726	1.50815	0.134702	0.554573
KIRC	CNPY2	ENSG00000257727	0.145196	0.0963208	1.50742	0.134888	0.555097
KIRC	SCFD2	ENSG00000184178	-0.0653974	0.0433947	-1.50704	0.134986	0.55517
KIRC	RASAL1	ENSG00000111344	-0.234325	0.155503	-1.50688	0.135025	0.55517
KIRC	CPQ	ENSG00000104324	-0.194004	0.128794	-1.50631	0.135172	0.555236
KIRC	UPP1	ENSG00000183696	-0.179605	0.119256	-1.50604	0.13524	0.555236
KIRC	CUL5	ENSG00000166266	-0.0877563	0.0582731	-1.50595	0.135265	0.555236
KIRC	CHUK	ENSG00000213341	-0.0654705	0.0434868	-1.50553	0.135373	0.555236
KIRC	MRI1	ENSG00000037757	0.139225	0.0925076	1.50501	0.135505	0.555236
KIRC	RAF1	ENSG00000132155	-0.066384	0.0441124	-1.50488	0.135538	0.555236
KIRC	RBM27	ENSG00000091009	0.0577326	0.038365	1.50482	0.135553	0.555236
KIRC	TRRAP	ENSG00000196367	0.0476047	0.0316365	1.50474	0.135574	0.555236
KIRC	TBC1D10C	ENSG00000175463	0.279095	0.184716	1.51094	0.135577	0.555236
KIRC	RALGAPB	ENSG00000170471	-0.0807849	0.0536997	-1.50438	0.135667	0.555359
KIRC	CDKN1C	ENSG00000129757	0.22214	0.147718	1.50381	0.135948	0.556265
KIRC	GTF2E2	ENSG00000197265	0.074365	0.0494841	1.50281	0.136072	0.556466
KIRC	CLDN3	ENSG00000165215	0.279801	0.186207	1.50263	0.136117	0.556466
KIRC	LIX1L	ENSG00000271601	0.112422	0.0748426	1.50212	0.13625	0.556559
KIRC	SETD7	ENSG00000145391	-0.0956628	0.0636868	-1.50208	0.136259	0.556559
KIRC	TRMT11	ENSG00000066651	-0.0985865	0.0656497	-1.5017	0.136356	0.556714
KIRC	NRBP1	ENSG00000115216	-0.0800498	0.0533213	-1.50127	0.136468	0.556913
KIRC	ERLIN2	ENSG00000147475	0.154243	0.102756	1.50105	0.136525	0.556913
KIRC	LMTK2	ENSG00000164715	0.130388	0.0869456	1.49965	0.136887	0.557994
KIRC	GCLM	ENSG00000023909	-0.146784	0.0979165	-1.49908	0.137036	0.557994
KIRC	ATP2C1	ENSG00000017260	-0.141957	0.0947032	-1.49897	0.137064	0.557994
KIRC	TRIM26	ENSG00000234127	-0.0773245	0.0515859	-1.49895	0.137069	0.557994
KIRC	GLRX	ENSG00000173221	0.150893	0.100684	1.49867	0.137141	0.557994
KIRC	NOP56	ENSG00000101361	0.0782378	0.0522157	1.49836	0.137222	0.557994
KIRC	GNPAT	ENSG00000116906	0.129063	0.0861409	1.49828	0.137243	0.557994
KIRC	JADE2	ENSG00000043143	0.11611	0.0775011	1.49818	0.137269	0.557994
KIRC	HNRNPUL2	ENSG00000214753	0.0569956	0.0380636	1.49738	0.137476	0.558158
KIRC	RHCG	ENSG00000140519	-0.274276	0.182611	-1.50197	0.137603	0.558158
KIRC	SAMHD1	ENSG00000101347	0.146401	0.0978412	1.49631	0.137753	0.558158
KIRC	NUP35	ENSG00000163002	0.0629375	0.0420622	1.4963	0.137757	0.558158
KIRC	FBXL18	ENSG00000155034	-0.0619231	0.0413956	-1.49588	0.137865	0.558158
KIRC	ZNHIT1	ENSG00000106400	0.191363	0.127951	1.4956	0.137939	0.558158
KIRC	ANGEL1	ENSG00000013523	-0.442063	0.291389	-1.51709	0.137977	0.558158
KIRC	HERPUD1	ENSG00000051108	0.227571	0.152229	1.49492	0.138117	0.558158
KIRC	CENPE	ENSG00000138778	-0.313455	0.209097	-1.49909	0.138163	0.558158
KIRC	JAK1	ENSG00000162434	0.0798835	0.0534472	1.49462	0.138193	0.558158
KIRC	NEK3	ENSG00000136098	0.199187	0.133175	1.49568	0.138236	0.558158
KIRC	CORO7	ENSG00000262246	-0.0797961	0.0533992	-1.49433	0.13827	0.558158
KIRC	VPS16	ENSG00000215305	-0.0729014	0.0487858	-1.49432	0.138274	0.558158
KIRC	AMOTL1	ENSG00000166025	-0.1401	0.0937671	-1.49413	0.138322	0.558158
KIRC	EVL	ENSG00000196405	0.17195	0.11509	1.49405	0.138343	0.558158
KIRC	GCLC	ENSG00000001084	-0.148785	0.0995914	-1.49395	0.138369	0.558158
KIRC	BUD23	ENSG00000071462	0.103814	0.0694913	1.49392	0.138378	0.558158
KIRC	HOMER1	ENSG00000152413	-0.2135	0.142458	-1.49869	0.138387	0.558158
KIRC	OTUB1	ENSG00000167770	-0.0694324	0.0464893	-1.49351	0.138483	0.558305
KIRC	PRPF3	ENSG00000117360	0.0509315	0.0341312	1.49223	0.138819	0.559098
KIRC	CDC42BPB	ENSG00000198752	-0.0945688	0.063383	-1.49202	0.138873	0.559098
KIRC	FCGRT	ENSG00000104870	0.105028	0.0704062	1.49174	0.138947	0.559098
KIRC	GTPBP2	ENSG00000172432	-0.286532	0.19182	-1.49376	0.139078	0.559098
KIRC	UBE2O	ENSG00000175931	-0.0869979	0.0583606	-1.4907	0.139221	0.559098
KIRC	SMCO3	ENSG00000179256	-0.31366	0.210381	-1.49092	0.13948	0.559098
KIRC	DDX21	ENSG00000165732	0.117131	0.0786362	1.48953	0.139526	0.559098
KIRC	HPDL	ENSG00000186603	0.425623	0.281533	1.5118	0.139561	0.559098
KIRC	PON2	ENSG00000105854	0.196004	0.131627	1.48909	0.139643	0.559098
KIRC	MNT	ENSG00000070444	0.140911	0.0944959	1.49119	0.139658	0.559098
KIRC	PECAM1	ENSG00000261371	0.187095	0.125656	1.48895	0.13968	0.559098
KIRC	NUBPL	ENSG00000151413	-0.177098	0.118953	-1.48881	0.139717	0.559098
KIRC	CYCS	ENSG00000172115	-0.226104	0.151878	-1.48873	0.139738	0.559098
KIRC	PLCL2	ENSG00000154822	-0.129229	0.0868157	-1.48854	0.139787	0.559098
KIRC	IL18	ENSG00000150782	-0.21423	0.143924	-1.48849	0.139799	0.559098
KIRC	MRM2	ENSG00000122687	-0.119859	0.080549	-1.48802	0.139924	0.559098
KIRC	TXNRD1	ENSG00000198431	-0.12727	0.0855332	-1.48796	0.139939	0.559098
KIRC	C20orf194	ENSG00000088854	0.193378	0.129686	1.49113	0.13996	0.559098
KIRC	ZNF668	ENSG00000167394	0.202588	0.135585	1.49418	0.139968	0.559098
KIRC	ACAA1	ENSG00000060971	-0.128025	0.0860662	-1.48751	0.140057	0.559098
KIRC	FLOT1	ENSG00000137312	0.120294	0.08087	1.4875	0.140062	0.559098
KIRC	SOGA3	ENSG00000214338	0.305234	0.203382	1.50079	0.140097	0.559098
KIRC	NTHL1	ENSG00000065057	0.132548	0.0891176	1.48733	0.140105	0.559098
KIRC	NRAS	ENSG00000213281	0.136565	0.0918219	1.48728	0.140119	0.559098
KIRC	UBIAD1	ENSG00000120942	-0.415573	0.272049	-1.52757	0.140256	0.559209
KIRC	MASP1	ENSG00000127241	-0.182396	0.122684	-1.48671	0.14027	0.559209
KIRC	SNX10	ENSG00000086300	0.163342	0.109709	1.48886	0.140359	0.559209
KIRC	MAML3	ENSG00000196782	0.287907	0.193712	1.48626	0.140387	0.559209
KIRC	MRPL39	ENSG00000154719	-0.103973	0.0700147	-1.48502	0.140716	0.559822
KIRC	HIRIP3	ENSG00000149929	0.0962301	0.064811	1.48478	0.140779	0.559822
KIRC	IK	ENSG00000113141	0.0599573	0.0403872	1.48456	0.140837	0.559822
KIRC	LRP4	ENSG00000134569	-0.32764	0.219178	-1.49486	0.140883	0.559822
KIRC	RALBP1	ENSG00000017797	0.0916332	0.0617374	1.48424	0.140922	0.559822
KIRC	TMEM245	ENSG00000106771	-0.14412	0.0971005	-1.48423	0.140925	0.559822
KIRC	TRIR	ENSG00000123144	0.0922432	0.0621569	1.48404	0.140976	0.559822
KIRC	XAB2	ENSG00000076924	0.0534918	0.036049	1.48386	0.141022	0.559822
KIRC	MYL6B	ENSG00000196465	0.138624	0.0934954	1.48268	0.141335	0.560826
KIRC	HNRNPH3	ENSG00000096746	0.0557594	0.0376212	1.48213	0.141483	0.561175
KIRC	MARF1	ENSG00000166783	-0.0738775	0.0498444	-1.48216	0.141642	0.561245
KIRC	PRKDC	ENSG00000253729	0.0861213	0.0581306	1.48151	0.141646	0.561245
KIRC	ALDH16A1	ENSG00000161618	-0.0762455	0.0514692	-1.48138	0.141681	0.561245
KIRC	SLC6A19	ENSG00000174358	-0.19811	0.133758	-1.48111	0.141752	0.561289
KIRC	FASTKD1	ENSG00000138399	-0.188799	0.127527	-1.48046	0.14206	0.562029
KIRC	ANKRD11	ENSG00000167522	-0.174	0.117571	-1.47996	0.14206	0.562029
KIRC	IRF6	ENSG00000117595	-0.210014	0.141988	-1.47909	0.14229	0.562642
KIRC	ZNF768	ENSG00000169957	0.143332	0.0969165	1.47892	0.142335	0.562642
KIRC	XRCC5	ENSG00000079246	0.0575658	0.0389495	1.47796	0.142593	0.563421
KIRC	ELAC2	ENSG00000006744	0.0834141	0.0564551	1.47753	0.142708	0.563635
KIRC	PSD3	ENSG00000156011	-0.345734	0.231628	-1.49262	0.142838	0.563909
KIRC	PTBP1	ENSG00000011304	-0.0722745	0.048944	-1.47668	0.142936	0.564012
KIRC	HEBP1	ENSG00000013583	-0.164289	0.111269	-1.4765	0.142985	0.564012
KIRC	PRL	ENSG00000172179	0.458099	0.302706	1.51335	0.14325	0.564254
KIRC	TUFM	ENSG00000178952	-0.11496	0.0779188	-1.47538	0.143284	0.564254
KIRC	CD200	ENSG00000091972	0.214053	0.144968	1.47655	0.143286	0.564254
KIRC	NT5C2	ENSG00000076685	-0.0957006	0.0648731	-1.4752	0.143333	0.564254
KIRC	NEMF	ENSG00000165525	-0.0664114	0.0450366	-1.47461	0.143491	0.564254
KIRC	GC	ENSG00000145321	-0.228212	0.154763	-1.47459	0.143495	0.564254
KIRC	FAM160A1	ENSG00000164142	-0.142361	0.0965694	-1.47419	0.143604	0.564254
KIRC	NT5E	ENSG00000135318	-0.167216	0.113448	-1.47394	0.14367	0.564254
KIRC	ESS2	ENSG00000100056	0.0780001	0.0529244	1.4738	0.143708	0.564254
KIRC	TUBG2	ENSG00000037042	0.16039	0.108245	1.48173	0.143733	0.564254
KIRC	DGCR8	ENSG00000128191	0.0777972	0.0527951	1.47357	0.14377	0.564254
KIRC	MYO9A	ENSG00000066933	0.0886368	0.0601514	1.47356	0.143772	0.564254
KIRC	ADAMTS13	ENSG00000160323	-0.257494	0.173911	-1.48061	0.143943	0.564684
KIRC	TTC14	ENSG00000163728	0.245623	0.16642	1.47592	0.144042	0.564695
KIRC	REG1A	ENSG00000115386	0.244542	0.166076	1.47247	0.144067	0.564695
KIRC	CYP4V2	ENSG00000145476	0.166656	0.113172	1.47259	0.144168	0.564705
KIRC	CUL3	ENSG00000036257	-0.0610189	0.0414632	-1.47164	0.14429	0.564705
KIRC	LUC7L3	ENSG00000108848	0.062222	0.0422808	1.47164	0.144291	0.564705
KIRC	LRRC57	ENSG00000180979	-0.0944957	0.0642187	-1.47147	0.144336	0.564705
KIRC	EWSR1	ENSG00000182944	0.0535953	0.0364312	1.47114	0.144426	0.564705
KIRC	SERPINF1	ENSG00000132386	-0.261757	0.17794	-1.47104	0.144451	0.564705
KIRC	PRKACB	ENSG00000142875	-0.114978	0.0781763	-1.47075	0.144529	0.564705
KIRC	KLC4	ENSG00000137171	0.106572	0.0724651	1.47066	0.144554	0.564705
KIRC	SCYL2	ENSG00000136021	-0.0840564	0.0571899	-1.46978	0.144793	0.565195
KIRC	ENGASE	ENSG00000167280	0.0934446	0.0635786	1.46975	0.1448	0.565195
KIRC	HNRNPA1L2	ENSG00000139675	0.179192	0.121738	1.47196	0.144908	0.565377
KIRC	RNF220	ENSG00000187147	0.0757598	0.0515968	1.4683	0.145192	0.565894
KIRC	CCDC117	ENSG00000159873	0.102878	0.0700691	1.46823	0.145211	0.565894
KIRC	PRPF38B	ENSG00000134186	0.0873265	0.0594793	1.46818	0.145225	0.565894
KIRC	PLXNC1	ENSG00000136040	0.218785	0.148796	1.47038	0.145287	0.565894
KIRC	CHRD	ENSG00000090539	0.362668	0.242353	1.49644	0.145344	0.565894
KIRC	MLF2	ENSG00000089693	-0.123128	0.0839477	-1.46673	0.14562	0.566359
KIRC	COX7A2	ENSG00000112695	-0.192151	0.131013	-1.46666	0.145639	0.566359
KIRC	ARGLU1	ENSG00000134884	0.0990802	0.0675562	1.46663	0.145646	0.566359
KIRC	CNTN1	ENSG00000018236	-0.20036	0.136618	-1.46657	0.14583	0.566426
KIRC	PRPSAP2	ENSG00000141127	0.111982	0.0763945	1.46584	0.145862	0.566426
KIRC	MADD	ENSG00000110514	-0.0497617	0.0339507	-1.4657	0.145898	0.566426
KIRC	FOXRED2	ENSG00000100350	-0.263257	0.174909	-1.50511	0.145906	0.566426
KIRC	AHNAK	ENSG00000124942	0.133638	0.0912087	1.46519	0.146037	0.566699
KIRC	CNOT9	ENSG00000144580	-0.0632401	0.0431975	-1.46398	0.146368	0.567091
KIRC	PAIP2	ENSG00000120727	0.118307	0.0808201	1.46383	0.146409	0.567091
KIRC	PVALB	ENSG00000100362	-0.439961	0.300558	-1.46381	0.146413	0.567091
KIRC	BCR	ENSG00000186716	-0.0929416	0.0634947	-1.46377	0.146425	0.567091
KIRC	GEMIN5	ENSG00000082516	0.0912415	0.0623428	1.46354	0.146486	0.567091
KIRC	PPWD1	ENSG00000113593	0.0632153	0.0431978	1.46339	0.146528	0.567091
KIRC	TRIM22	ENSG00000132274	0.124704	0.0852369	1.46303	0.146628	0.567091
KIRC	VAV3	ENSG00000134215	-0.102963	0.0703807	-1.46294	0.146652	0.567091
KIRC	SNED1	ENSG00000162804	-0.343264	0.233814	-1.46811	0.146686	0.567091
KIRC	CNDP1	ENSG00000150656	-0.260827	0.178528	-1.46098	0.147188	0.56872
KIRC	KNG1	ENSG00000113889	-0.224769	0.153894	-1.46055	0.147306	0.56872
KIRC	IFT74	ENSG00000096872	0.0876612	0.060032	1.46024	0.14739	0.56872
KIRC	PPIL2	ENSG00000100023	0.0582844	0.0399205	1.46001	0.147452	0.56872
KIRC	ADI1	ENSG00000182551	0.11579	0.0793227	1.45974	0.147528	0.56872
KIRC	PYGM	ENSG00000068976	-0.165216	0.11327	-1.45861	0.147837	0.56872
KIRC	GSDMA	ENSG00000167914	-0.371118	0.251077	-1.4781	0.147844	0.56872
KIRC	CFI	ENSG00000205403	-0.203705	0.139678	-1.45839	0.147898	0.56872
KIRC	NEK6	ENSG00000119408	0.159295	0.109227	1.45838	0.147901	0.56872
KIRC	COL15A1	ENSG00000204291	-0.1844	0.126446	-1.45833	0.147915	0.56872
KIRC	AHSG	ENSG00000145192	-0.20591	0.141198	-1.4583	0.147922	0.56872
KIRC	LIN37	ENSG00000267796	0.340943	0.233241	1.46177	0.147928	0.56872
KIRC	TFPI2	ENSG00000105825	0.734148	0.498096	1.47391	0.147962	0.56872
KIRC	MYO7B	ENSG00000169994	0.217859	0.149408	1.45814	0.147966	0.56872
KIRC	LOXL4	ENSG00000138131	-0.206838	0.141716	-1.45952	0.148022	0.56872
KIRC	CLPB	ENSG00000162129	-0.0958829	0.0657859	-1.4575	0.148144	0.568881
KIRC	TMEM186	ENSG00000184857	-0.267516	0.183132	-1.46079	0.148196	0.568881
KIRC	MSH2	ENSG00000095002	0.0824991	0.0566243	1.45696	0.148293	0.568881
KIRC	SLC25A23	ENSG00000125648	0.193603	0.132606	1.45999	0.148308	0.568881
KIRC	ZNF143	ENSG00000166478	0.223661	0.153593	1.4562	0.148502	0.569389
KIRC	RAB10	ENSG00000084733	-0.0938108	0.0644475	-1.45562	0.148663	0.569732
KIRC	DHX8	ENSG00000067596	0.0583089	0.0400744	1.45501	0.148829	0.569732
KIRC	TTLL12	ENSG00000100304	0.0776465	0.0533671	1.45495	0.148846	0.569732
KIRC	AGRN	ENSG00000188157	0.186586	0.128252	1.45484	0.148877	0.569732
KIRC	NCS1	ENSG00000107130	-0.139616	0.0959748	-1.45471	0.148913	0.569732
KIRC	CLEC11A	ENSG00000105472	-0.261197	0.17958	-1.45448	0.148975	0.569732
KIRC	MYH2	ENSG00000125414	-0.334831	0.229745	-1.4574	0.149019	0.569732
KIRC	LGALS3	ENSG00000131981	-0.198538	0.136562	-1.45383	0.149157	0.569849
KIRC	ARF3	ENSG00000134287	-0.177106	0.121653	-1.45583	0.149212	0.569849
KIRC	INHBE	ENSG00000139269	-0.185277	0.127469	-1.45351	0.149244	0.569849
KIRC	CCDC50	ENSG00000152492	-0.0839246	0.0577699	-1.45274	0.149458	0.569849
KIRC	BNIP1	ENSG00000113734	-0.126258	0.0869139	-1.45267	0.149477	0.569849
KIRC	RBBP4	ENSG00000162521	0.069632	0.0479393	1.4525	0.149523	0.569849
KIRC	HEATR3	ENSG00000155393	-0.0810624	0.0558205	-1.4522	0.149608	0.569849
KIRC	CLK3	ENSG00000179335	-0.113257	0.0779644	-1.45268	0.149608	0.569849
KIRC	MATR3	ENSG00000280987	0.0478154	0.0329274	1.45215	0.149622	0.569849
KIRC	SFN	ENSG00000175793	0.421244	0.290127	1.45193	0.149683	0.569849
KIRC	GNA11	ENSG00000088256	-0.11908	0.0820354	-1.45157	0.149783	0.569849
KIRC	PCCA	ENSG00000175198	-0.159961	0.110199	-1.45157	0.149783	0.569849
KIRC	CCDC86	ENSG00000110104	0.093034	0.0641282	1.45075	0.150011	0.570376
KIRC	GAR1	ENSG00000109534	0.108974	0.0751244	1.45058	0.150058	0.570376
KIRC	FXR2	ENSG00000129245	0.057438	0.0396012	1.45041	0.150105	0.570376
KIRC	TMF1	ENSG00000144747	-0.094121	0.064927	-1.44964	0.150318	0.570781
KIRC	SPECC1	ENSG00000128487	-0.110634	0.0763212	-1.44959	0.150334	0.570781
KIRC	PARP2	ENSG00000129484	0.115456	0.0796242	1.45001	0.150531	0.570943
KIRC	COP1	ENSG00000143207	-0.132234	0.0906777	-1.45829	0.150554	0.570943
KIRC	DDX59	ENSG00000118197	0.0959056	0.0661978	1.44877	0.150561	0.570943
KIRC	IARS2	ENSG00000067704	0.109893	0.0758758	1.44833	0.150685	0.570964
KIRC	SVBP	ENSG00000177868	0.18572	0.1277	1.45435	0.150737	0.570964
KIRC	GLCCI1	ENSG00000106415	-0.190352	0.130878	-1.45442	0.150793	0.570964
KIRC	LCMT1	ENSG00000205629	-0.101842	0.0703421	-1.44781	0.15083	0.570964
KIRC	SELENOM	ENSG00000198832	-0.160914	0.111155	-1.44766	0.150873	0.570964
KIRC	CLNS1A	ENSG00000074201	-0.0734682	0.0507899	-1.44651	0.151192	0.571284
KIRC	PKIG	ENSG00000168734	0.122825	0.0849116	1.44651	0.151194	0.571284
KIRC	AQR	ENSG00000021776	0.0537231	0.0371402	1.4465	0.151197	0.571284
KIRC	BMP2K	ENSG00000138756	-0.0786716	0.0543884	-1.44648	0.151202	0.571284
KIRC	LZTR1	ENSG00000099949	-0.0766054	0.0529691	-1.44623	0.151272	0.571315
KIRC	NT5DC1	ENSG00000178425	-0.116007	0.0802415	-1.44572	0.151414	0.571344
KIRC	MRPL3	ENSG00000114686	-0.104479	0.0722727	-1.44562	0.151441	0.571344
KIRC	APPBP2	ENSG00000062725	-0.213948	0.147293	-1.45254	0.151477	0.571344
KIRC	PTPRD	ENSG00000153707	-0.137317	0.095008	-1.44532	0.151525	0.571344
KIRC	ADH1B	ENSG00000196616	-0.280317	0.194006	-1.44489	0.151648	0.571481
KIRC	CXXC1	ENSG00000154832	0.0978668	0.0677468	1.4446	0.151729	0.571481
KIRC	PBX2	ENSG00000204304	-0.212082	0.146245	-1.45018	0.151745	0.571481
KIRC	EIF1	ENSG00000173812	0.0726159	0.0503102	1.44336	0.152075	0.57211
KIRC	ARHGAP32	ENSG00000134909	0.0847373	0.0587089	1.44335	0.15208	0.57211
KIRC	TRIM32	ENSG00000119401	-0.0859635	0.0595653	-1.44318	0.152126	0.57211
KIRC	TAF4	ENSG00000130699	0.0698612	0.0484115	1.44307	0.152158	0.57211
KIRC	RBSN	ENSG00000131381	-0.0711295	0.0493124	-1.44243	0.152338	0.572558
KIRC	ACTR3B	ENSG00000133627	-0.138552	0.0960987	-1.44177	0.152524	0.573025
KIRC	PUM1	ENSG00000134644	0.0540542	0.0375135	1.44092	0.152761	0.573599
KIRC	GPATCH11	ENSG00000152133	0.121157	0.0840975	1.44068	0.152832	0.573599
KIRC	MSH3	ENSG00000113318	0.0772844	0.0536485	1.44057	0.152861	0.573599
KIRC	NIPAL3	ENSG00000001461	0.505628	0.348078	1.45263	0.152971	0.573778
KIRC	WASF3	ENSG00000132970	-0.152993	0.106254	-1.43988	0.153057	0.57387
KIRC	DCPS	ENSG00000110063	0.10028	0.0696723	1.43931	0.153216	0.574236
KIRC	HLCS	ENSG00000159267	-0.0781863	0.0543651	-1.43817	0.153539	0.574986
KIRC	SLC28A1	ENSG00000156222	0.231584	0.161073	1.43776	0.153657	0.574986
KIRC	CMC1	ENSG00000187118	-0.187859	0.130671	-1.43765	0.153686	0.574986
KIRC	VPS28	ENSG00000160948	-0.0586842	0.0408222	-1.43756	0.153713	0.574986
KIRC	MAN2C1	ENSG00000140400	-0.120335	0.0837106	-1.43752	0.153724	0.574986
KIRC	PRPF40A	ENSG00000196504	0.0501509	0.0349002	1.43698	0.153876	0.575323
KIRC	C14orf119	ENSG00000179933	-0.125124	0.0868593	-1.44053	0.153992	0.575526
KIRC	SSR1	ENSG00000124783	0.144915	0.100974	1.43517	0.15439	0.57629
KIRC	TUBGCP2	ENSG00000130640	0.0561554	0.0391313	1.43505	0.154424	0.57629
KIRC	PRDX5	ENSG00000126432	-0.108853	0.0758576	-1.43496	0.15445	0.57629
KIRC	EIF3H	ENSG00000147677	0.0485907	0.033868	1.43471	0.154521	0.57629
KIRC	SEMA3B	ENSG00000012171	-0.200861	0.139778	-1.437	0.154523	0.57629
KIRC	PPM1L	ENSG00000163590	-0.156605	0.109167	-1.43455	0.154568	0.57629
KIRC	SLC2A5	ENSG00000142583	0.314179	0.219126	1.43379	0.154784	0.576856
KIRC	USP54	ENSG00000166348	-0.219798	0.151905	-1.44694	0.154843	0.576856
KIRC	LZIC	ENSG00000162441	0.0790953	0.0551964	1.43298	0.155014	0.576956
KIRC	TRIM3	ENSG00000110171	0.0672525	0.0469331	1.43294	0.155024	0.576956
KIRC	MTAP	ENSG00000099810	0.106266	0.0741652	1.43283	0.155056	0.576956
KIRC	UBE2D2	ENSG00000131508	-0.114228	0.0797574	-1.43219	0.155239	0.577323
KIRC	UBE2D1	ENSG00000072401	-0.12816	0.0894939	-1.43205	0.155278	0.577323
KIRC	NFKBIE	ENSG00000146232	0.115236	0.080528	1.431	0.15558	0.577956
KIRC	RAE1	ENSG00000101146	0.0662007	0.0462701	1.43074	0.155652	0.577956
KIRC	PDF	ENSG00000258429	-0.154051	0.107678	-1.43067	0.155674	0.577956
KIRC	LMBRD1	ENSG00000168216	0.143804	0.100521	1.43059	0.155697	0.577956
KIRC	TRIM47	ENSG00000132481	0.0770516	0.0538683	1.43037	0.155759	0.577959
KIRC	RECQL	ENSG00000004700	0.0914726	0.0639663	1.43001	0.155861	0.578066
KIRC	XYLT1	ENSG00000103489	-0.560491	0.386498	-1.45018	0.155912	0.578066
KIRC	IQGAP3	ENSG00000183856	0.305841	0.212307	1.44056	0.1562	0.578761
KIRC	MRPS24	ENSG00000062582	-0.109393	0.0765669	-1.42873	0.15623	0.578761
KIRC	LBP	ENSG00000129988	-0.271135	0.189804	-1.4285	0.156296	0.578761
KIRC	SUB1	ENSG00000113387	0.0937784	0.0656622	1.42819	0.156383	0.578761
KIRC	CADM4	ENSG00000105767	-0.165501	0.115889	-1.4281	0.15641	0.578761
KIRC	E2F3	ENSG00000112242	-0.254331	0.176322	-1.44242	0.1566	0.579234
KIRC	RANBP6	ENSG00000137040	-0.104163	0.0730217	-1.42647	0.156879	0.579732
KIRC	CASP2	ENSG00000106144	0.0836109	0.0586152	1.42644	0.156888	0.579732
KIRC	PGAM2	ENSG00000164708	-0.362919	0.254457	-1.42625	0.156943	0.579732
KIRC	PPP2R5E	ENSG00000154001	-0.0805283	0.0564753	-1.4259	0.157042	0.579732
KIRC	ATP2A3	ENSG00000074370	0.162437	0.113929	1.42578	0.157078	0.579732
KIRC	DDX60	ENSG00000137628	0.121903	0.0855163	1.42549	0.15716	0.579732
KIRC	NDUFS8	ENSG00000110717	-0.13018	0.0913466	-1.42512	0.157268	0.579732
KIRC	DUSP3	ENSG00000108861	-0.0738461	0.0518227	-1.42498	0.157309	0.579732
KIRC	MED8	ENSG00000159479	0.0576478	0.0404615	1.42476	0.157372	0.579732
KIRC	ZC3H12A	ENSG00000163874	0.17667	0.123496	1.43057	0.157495	0.579732
KIRC	PID1	ENSG00000153823	-0.166183	0.116383	-1.42789	0.157531	0.579732
KIRC	ZNF830	ENSG00000198783	0.0786684	0.0552424	1.42406	0.157574	0.579732
KIRC	ACAD10	ENSG00000111271	-0.135139	0.0949157	-1.42378	0.157655	0.579732
KIRC	AOC3	ENSG00000131471	-0.182342	0.128074	-1.42372	0.15767	0.579732
KIRC	PLAU	ENSG00000122861	-0.293218	0.205515	-1.42674	0.157696	0.579732
KIRC	CCDC137	ENSG00000185298	-0.432384	0.297566	-1.45307	0.15773	0.579732
KIRC	PLXNA2	ENSG00000076356	0.321683	0.224633	1.43204	0.157895	0.579783
KIRC	SLC22A4	ENSG00000197208	0.232538	0.163427	1.42288	0.157913	0.579783
KIRC	PEX3	ENSG00000034693	-0.127428	0.0895778	-1.42254	0.158013	0.579783
KIRC	NMNAT1	ENSG00000173614	0.0746314	0.0524675	1.42243	0.158044	0.579783
KIRC	PURB	ENSG00000146676	0.0951149	0.066876	1.42226	0.158094	0.579783
KIRC	ZRANB2	ENSG00000132485	0.152037	0.106911	1.42209	0.158144	0.579783
KIRC	AMBP	ENSG00000106927	-0.155284	0.109218	-1.42178	0.158232	0.579783
KIRC	SPRYD3	ENSG00000167778	0.0792444	0.0557372	1.42175	0.158241	0.579783
KIRC	MRPL13	ENSG00000172172	-0.0993681	0.0699084	-1.42141	0.158342	0.579922
KIRC	CREB1	ENSG00000118260	-0.0867481	0.0610408	-1.42115	0.158415	0.579964
KIRC	AP1G2	ENSG00000213983	-0.1007	0.0708805	-1.42071	0.158544	0.580027
KIRC	METTL17	ENSG00000165792	-0.118273	0.08326	-1.42052	0.158597	0.580027
KIRC	PLCD1	ENSG00000187091	-0.116261	0.0818531	-1.42037	0.158643	0.580027
KIRC	PDSS2	ENSG00000164494	-0.144471	0.101723	-1.42023	0.158681	0.580027
KIRC	CES2	ENSG00000172831	0.264985	0.186698	1.41933	0.158945	0.580563
KIRC	PADI2	ENSG00000117115	-0.208695	0.147041	-1.4193	0.158952	0.580563
KIRC	TIMM10B	ENSG00000132286	-0.135612	0.0956223	-1.41821	0.15927	0.581494
KIRC	CAMKK2	ENSG00000110931	0.0927522	0.0654225	1.41774	0.159406	0.581763
KIRC	C19orf33	ENSG00000167644	0.443972	0.313216	1.41746	0.159488	0.581834
KIRC	COMMD4	ENSG00000140365	-0.0672184	0.0474446	-1.41678	0.159687	0.582324
KIRC	EGFL7	ENSG00000172889	0.533968	0.375295	1.42279	0.159808	0.582324
KIRC	ISOC1	ENSG00000066583	-0.116264	0.0820865	-1.41636	0.159809	0.582324
KIRC	ANKRD6	ENSG00000135299	-0.250064	0.176064	-1.4203	0.160023	0.582876
KIRC	TBC1D9	ENSG00000109436	-0.163374	0.115268	-1.41734	0.160218	0.583357
KIRC	TIMP2	ENSG00000035862	-0.208193	0.147162	-1.41472	0.160289	0.583386
KIRC	NOX4	ENSG00000086991	-0.285594	0.202027	-1.41364	0.160604	0.5841
KIRC	LRPAP1	ENSG00000163956	0.106502	0.0753486	1.41345	0.160659	0.5841
KIRC	ACOT4	ENSG00000177465	-0.180823	0.127934	-1.41341	0.160673	0.5841
KIRC	RASAL2	ENSG00000075391	0.0956835	0.0677202	1.41292	0.160815	0.58423
KIRC	PSMB1	ENSG00000008018	-0.0601925	0.0426103	-1.41263	0.160901	0.58423
KIRC	PHPT1	ENSG00000054148	0.145671	0.103144	1.41232	0.160993	0.58423
KIRC	PDE1A	ENSG00000115252	-0.18974	0.134355	-1.41223	0.161018	0.58423
KIRC	MRPL4	ENSG00000105364	-0.0958849	0.0678967	-1.41222	0.161022	0.58423
KIRC	PI4KA	ENSG00000241973	-0.0597301	0.0423104	-1.41171	0.16117	0.584539
KIRC	ADAMTSL1	ENSG00000178031	-0.259381	0.183588	-1.41285	0.16131	0.58479
KIRC	ACTR8	ENSG00000113812	-0.0672895	0.0476886	-1.41102	0.161374	0.58479
KIRC	VDR	ENSG00000111424	-0.230037	0.162927	-1.4119	0.161427	0.58479
KIRC	CD247	ENSG00000198821	0.254377	0.179385	1.41805	0.16162	0.585145
KIRC	SDHAF1	ENSG00000205138	0.271833	0.192388	1.41294	0.161651	0.585145
KIRC	VPS45	ENSG00000136631	-0.0697152	0.0494489	-1.40984	0.16172	0.585168
KIRC	NAALADL2	ENSG00000177694	-0.125231	0.0888789	-1.40901	0.161966	0.585603
KIRC	CNOT11	ENSG00000158435	-0.0609456	0.0432543	-1.40901	0.161966	0.585603
KIRC	HNRNPLL	ENSG00000143889	0.0738138	0.0523991	1.40868	0.162062	0.585608
KIRC	IREB2	ENSG00000136381	-0.111818	0.0794034	-1.40823	0.162195	0.585608
KIRC	SRBD1	ENSG00000068784	0.0607078	0.0431141	1.40807	0.162242	0.585608
KIRC	DIABLO	ENSG00000184047	-0.122564	0.0870561	-1.40787	0.162301	0.585608
KIRC	THADA	ENSG00000115970	0.0793345	0.0563558	1.40774	0.162339	0.585608
KIRC	MRPL14	ENSG00000180992	-0.0925134	0.0657183	-1.40773	0.162344	0.585608
KIRC	ITIH1	ENSG00000055957	-0.211975	0.150639	-1.40718	0.162507	0.585969
KIRC	FIG4	ENSG00000112367	-0.10247	0.0728467	-1.40665	0.162663	0.586305
KIRC	FKRP	ENSG00000181027	-0.13954	0.098536	-1.41613	0.162936	0.587063
KIRC	NEU1	ENSG00000204386	-0.0962718	0.0685209	-1.405	0.163152	0.587553
KIRC	SLC16A7	ENSG00000118596	-0.28871	0.20551	-1.40484	0.163199	0.587553
KIRC	ALDH1L1	ENSG00000144908	-0.231933	0.165158	-1.40431	0.163356	0.587783
KIRC	PPP2R5B	ENSG00000068971	-0.0793351	0.0564984	-1.4042	0.163389	0.587783
KIRC	SENP3	ENSG00000161956	0.0659376	0.046979	1.40355	0.16358	0.588068
KIRC	BHMT	ENSG00000145692	0.199958	0.14247	1.40351	0.163594	0.588068
KIRC	ATG4B	ENSG00000168397	-0.0853574	0.0608612	-1.40249	0.163896	0.588531
KIRC	SPAG9	ENSG00000008294	0.0951785	0.067874	1.40228	0.163959	0.588531
KIRC	SLC6A13	ENSG00000010379	0.264836	0.188863	1.40227	0.163964	0.588531
KIRC	STMN1	ENSG00000117632	0.128363	0.0915499	1.40211	0.164009	0.588531
KIRC	YBEY	ENSG00000182362	0.162258	0.115712	1.40225	0.164099	0.588531
KIRC	ABHD3	ENSG00000158201	-0.174411	0.124053	-1.40595	0.164102	0.588531
KIRC	PTGES2	ENSG00000148334	-0.134576	0.0960194	-1.40155	0.164178	0.588577
KIRC	LPIN1	ENSG00000134324	-0.102898	0.0734054	-1.40178	0.164421	0.589223
KIRC	NUMBL	ENSG00000105245	-0.18041	0.128898	-1.39964	0.164748	0.590169
KIRC	PVR	ENSG00000073008	-0.156218	0.111672	-1.3989	0.164967	0.590724
KIRC	TRMT61A	ENSG00000166166	-0.0826371	0.0591049	-1.39814	0.165194	0.590819
KIRC	MRM3	ENSG00000171861	0.103352	0.0739333	1.39791	0.165264	0.590819
KIRC	RBM15B	ENSG00000259956	-0.0655571	0.0469033	-1.39771	0.165325	0.590819
KIRC	PROX1	ENSG00000117707	0.344405	0.244036	1.41129	0.165355	0.590819
KIRC	L3MBTL2	ENSG00000100395	0.144188	0.102739	1.40345	0.165473	0.590819
KIRC	ZSCAN18	ENSG00000121413	-0.155763	0.111482	-1.39719	0.165479	0.590819
KIRC	ZBTB16	ENSG00000109906	-0.2218	0.158209	-1.40194	0.165481	0.590819
KIRC	KMT2C	ENSG00000055609	-0.107787	0.0771492	-1.39712	0.1655	0.590819
KIRC	ABL2	ENSG00000143322	0.131624	0.0942089	1.39715	0.165659	0.591096
KIRC	YWHAH	ENSG00000128245	-0.0832784	0.0596362	-1.39644	0.165705	0.591096
KIRC	PIK3R4	ENSG00000196455	-0.0459167	0.0328965	-1.39579	0.165899	0.591375
KIRC	BRAP	ENSG00000089234	-0.070303	0.0503691	-1.39576	0.16591	0.591375
KIRC	JAG1	ENSG00000101384	0.200701	0.143792	1.39577	0.166071	0.591687
KIRC	GFOD1	ENSG00000145990	-0.24175	0.171546	-1.40924	0.166124	0.591687
KIRC	NEBL	ENSG00000078114	0.184098	0.132009	1.39458	0.166263	0.591837
KIRC	NANP	ENSG00000170191	-0.0796091	0.0570886	-1.39448	0.166293	0.591837
KIRC	TNXB	ENSG00000168477	-0.263196	0.18878	-1.39419	0.166381	0.591923
KIRC	SEPSECS	ENSG00000109618	0.112395	0.0806452	1.39369	0.166531	0.592056
KIRC	ATR	ENSG00000175054	-0.161649	0.11573	-1.39678	0.166546	0.592056
KIRC	DRG2	ENSG00000108591	-0.0650587	0.0467048	-1.39298	0.166747	0.592125
KIRC	NCOA5	ENSG00000124160	0.0591835	0.0424941	1.39275	0.166817	0.592125
KIRC	SNX17	ENSG00000115234	0.0837408	0.0601278	1.39271	0.166827	0.592125
KIRC	PAIP2B	ENSG00000124374	0.209383	0.150359	1.39255	0.166875	0.592125
KIRC	MLXIPL	ENSG00000009950	0.197797	0.141816	1.39475	0.166905	0.592125
KIRC	LSM6	ENSG00000164167	0.0693346	0.0498007	1.39224	0.166968	0.592125
KIRC	KIAA1522	ENSG00000162522	-0.0939529	0.0675071	-1.39175	0.167118	0.592125
KIRC	PRMT7	ENSG00000132600	-0.15049	0.107978	-1.3937	0.167173	0.592125
KIRC	MAP2K3	ENSG00000034152	0.0675855	0.0485709	1.39148	0.167199	0.592125
KIRC	TOMM40	ENSG00000130204	-0.127825	0.0918628	-1.39148	0.1672	0.592125
KIRC	NUDT18	ENSG00000275074	-0.0850169	0.0611202	-1.39098	0.167351	0.592432
KIRC	FRRS1	ENSG00000156869	-0.273658	0.195857	-1.39724	0.167574	0.59299
KIRC	KRAS	ENSG00000133703	-0.0851896	0.0612859	-1.39004	0.167635	0.59299
KIRC	MAU2	ENSG00000129933	-0.118064	0.084972	-1.38945	0.167812	0.593391
KIRC	DHX34	ENSG00000134815	-0.17436	0.124856	-1.39649	0.16789	0.59344
KIRC	IRF3	ENSG00000126456	-0.0767805	0.0552901	-1.38868	0.168045	0.593764
KIRC	ATP6V1B1	ENSG00000116039	-0.329316	0.237276	-1.3879	0.168282	0.594376
KIRC	ZSCAN31	ENSG00000235109	-0.214717	0.153391	-1.3998	0.168747	0.595184
KIRC	EFNB2	ENSG00000125266	0.22367	0.161355	1.3862	0.168801	0.595184
KIRC	C8orf33	ENSG00000182307	0.136165	0.0982561	1.38581	0.168918	0.595184
KIRC	POLR1A	ENSG00000068654	0.0655394	0.0472969	1.3857	0.168952	0.595184
KIRC	GZMA	ENSG00000145649	0.204029	0.147255	1.38554	0.169	0.595184
KIRC	ARHGAP12	ENSG00000165322	-0.0884867	0.0638657	-1.38551	0.16901	0.595184
KIRC	MYH9	ENSG00000100345	-0.0843891	0.0609092	-1.38549	0.169016	0.595184
KIRC	TMEM120A	ENSG00000189077	0.178502	0.128855	1.3853	0.169075	0.595184
KIRC	SEC61B	ENSG00000106803	0.167783	0.121134	1.3851	0.169134	0.595184
KIRC	MPHOSPH8	ENSG00000196199	-0.0503541	0.0363588	-1.38492	0.169189	0.595184
KIRC	CHMP3	ENSG00000115561	-0.0899236	0.0649349	-1.38483	0.169218	0.595184
KIRC	LASP1	ENSG00000002834	0.0991796	0.0716386	1.38444	0.169335	0.595184
KIRC	MEA1	ENSG00000124733	-0.101391	0.0732427	-1.38431	0.169376	0.595184
KIRC	TMEM260	ENSG00000070269	-0.164563	0.118632	-1.38718	0.169496	0.595184
KIRC	VKORC1L1	ENSG00000196715	0.227976	0.164735	1.3839	0.169502	0.595184
KIRC	AP4S1	ENSG00000100478	-0.107405	0.0773543	-1.38848	0.169591	0.595184
KIRC	ITGB2	ENSG00000160255	0.205016	0.148177	1.38359	0.169596	0.595184
KIRC	RNF170	ENSG00000120925	0.144481	0.104461	1.38311	0.169742	0.59547
KIRC	ABLIM1	ENSG00000099204	0.121935	0.0881923	1.38261	0.169896	0.595722
KIRC	TYW1	ENSG00000198874	-0.139389	0.100744	-1.3836	0.169942	0.595722
KIRC	TRAF2	ENSG00000127191	0.114235	0.0826454	1.38223	0.170012	0.595744
KIRC	SFXN5	ENSG00000144040	-0.169991	0.123016	-1.38186	0.170124	0.595887
KIRC	WNK1	ENSG00000060237	-0.0789897	0.0571761	-1.38152	0.17023	0.595887
KIRC	BCL2L11	ENSG00000153094	0.153703	0.111218	1.38201	0.170246	0.595887
KIRC	TIGAR	ENSG00000078237	-0.107687	0.0779688	-1.38116	0.17034	0.595887
KIRC	ZNF131	ENSG00000172262	-0.213446	0.153331	-1.39206	0.170456	0.595887
KIRC	KCNJ10	ENSG00000177807	-0.279954	0.202291	-1.38392	0.170601	0.595887
KIRC	AAR2	ENSG00000131043	-0.0885458	0.0641725	-1.37981	0.170754	0.595887
KIRC	HAMP	ENSG00000105697	-0.224809	0.16263	-1.38233	0.170815	0.595887
KIRC	FOXK1	ENSG00000164916	0.0880126	0.0637966	1.37958	0.170824	0.595887
KIRC	SEC14L1	ENSG00000129657	-0.100198	0.072585	-1.38042	0.170838	0.595887
KIRC	RASAL3	ENSG00000105122	0.121234	0.0878991	1.37924	0.170929	0.595887
KIRC	HNRNPA1	ENSG00000135486	0.0518098	0.037567	1.37913	0.170963	0.595887
KIRC	ENPP4	ENSG00000001561	-0.134061	0.0972084	-1.37911	0.170968	0.595887
KIRC	HABP2	ENSG00000148702	-0.229217	0.166227	-1.37894	0.17102	0.595887
KIRC	C6orf47	ENSG00000204439	-0.14526	0.105346	-1.37888	0.17104	0.595887
KIRC	CCDC85C	ENSG00000205476	-0.140269	0.101585	-1.38081	0.171136	0.595887
KIRC	PGS1	ENSG00000087157	-0.103004	0.074719	-1.37856	0.171139	0.595887
KIRC	DDX50	ENSG00000107625	0.0897492	0.0651234	1.37814	0.171267	0.595951
KIRC	SON	ENSG00000159140	0.0445611	0.0323357	1.37808	0.171286	0.595951
KIRC	FBXL15	ENSG00000107872	-0.0929986	0.0675055	-1.37764	0.171419	0.596194
KIRC	CDADC1	ENSG00000102543	-0.142488	0.103292	-1.37947	0.171547	0.596319
KIRC	RAVER2	ENSG00000162437	0.0960172	0.0697236	1.37711	0.171583	0.596319
KIRC	CSF1R	ENSG00000182578	-0.19983	0.144991	-1.37822	0.17171	0.596384
KIRC	DDX58	ENSG00000107201	0.12827	0.0932	1.37628	0.171839	0.596384
KIRC	GIMAP8	ENSG00000171115	0.146544	0.106487	1.37617	0.171874	0.596384
KIRC	LRRC42	ENSG00000116212	0.182481	0.132295	1.37935	0.171998	0.596384
KIRC	ZBTB43	ENSG00000169155	-0.243049	0.173715	-1.39912	0.172031	0.596384
KIRC	RAD1	ENSG00000113456	-0.0941589	0.0681881	-1.38087	0.172122	0.596384
KIRC	RHOC	ENSG00000155366	0.116601	0.0847931	1.37512	0.172197	0.596384
KIRC	ACOT11	ENSG00000162390	-0.169081	0.122961	-1.37508	0.172212	0.596384
KIRC	CDK12	ENSG00000167258	0.0648303	0.0471491	1.37501	0.172234	0.596384
KIRC	OLFML2A	ENSG00000185585	-0.240524	0.174651	-1.37717	0.172302	0.596384
KIRC	SELENOT	ENSG00000198843	-0.139032	0.100841	-1.37873	0.172308	0.596384
KIRC	RIC8B	ENSG00000111785	-0.119353	0.086489	-1.37998	0.172394	0.596384
KIRC	GGNBP2	ENSG00000278311	-0.214208	0.153598	-1.3946	0.172455	0.596384
KIRC	PHF14	ENSG00000106443	0.0545978	0.039732	1.37415	0.172498	0.596384
KIRC	PTTG1IP	ENSG00000183255	0.286299	0.208485	1.37323	0.172783	0.596783
KIRC	ELP3	ENSG00000134014	-0.0683004	0.0497395	-1.37316	0.172804	0.596783
KIRC	MFHAS1	ENSG00000147324	-0.375108	0.270787	-1.38525	0.172805	0.596783
KIRC	COL4A4	ENSG00000081052	-0.249965	0.182255	-1.37151	0.173316	0.597392
KIRC	BBS4	ENSG00000140463	0.105836	0.0771678	1.37151	0.173318	0.597392
KIRC	SENP2	ENSG00000163904	-0.155569	0.113148	-1.37491	0.173365	0.597392
KIRC	TRPM4	ENSG00000130529	-0.129892	0.0947215	-1.3713	0.173381	0.597392
KIRC	INTS9	ENSG00000104299	0.0594804	0.0433768	1.37125	0.173398	0.597392
KIRC	KRIT1	ENSG00000001631	0.0874579	0.0637981	1.37085	0.173521	0.597392
KIRC	IFRD1	ENSG00000006652	-0.386762	0.278439	-1.38904	0.173597	0.597392
KIRC	AGAP3	ENSG00000133612	0.0737904	0.053839	1.37058	0.173607	0.597392
KIRC	NSA2	ENSG00000164346	-0.131979	0.0961942	-1.37201	0.17363	0.597392
KIRC	MYOF	ENSG00000138119	0.143139	0.104483	1.36997	0.173795	0.597392
KIRC	ABHD5	ENSG00000011198	-0.141514	0.10328	-1.3702	0.173853	0.597392
KIRC	BAZ2A	ENSG00000076108	0.123057	0.0898605	1.36943	0.173965	0.597392
KIRC	PLA2G12A	ENSG00000123739	-0.353844	0.258172	-1.37057	0.173994	0.597392
KIRC	KLHL26	ENSG00000167487	-0.150511	0.109699	-1.37203	0.174039	0.597392
KIRC	SLC25A35	ENSG00000125434	-0.170144	0.124269	-1.36916	0.174046	0.597392
KIRC	LPXN	ENSG00000110031	0.178882	0.130669	1.36897	0.174106	0.597392
KIRC	COMMD1	ENSG00000173163	-0.0563022	0.0411284	-1.36894	0.174117	0.597392
KIRC	SUCLG1	ENSG00000163541	-0.1282	0.0936683	-1.36866	0.174202	0.597392
KIRC	CAB39	ENSG00000135932	-0.0625475	0.0457088	-1.36839	0.174287	0.597392
KIRC	PELP1	ENSG00000141456	0.0478563	0.034976	1.36826	0.174328	0.597392
KIRC	DNAJB14	ENSG00000164031	-0.103094	0.0752871	-1.36935	0.174335	0.597392
KIRC	RFX5	ENSG00000143390	0.0836457	0.0611558	1.36775	0.174488	0.597392
KIRC	URB1	ENSG00000142207	-0.0687511	0.0502666	-1.36773	0.174494	0.597392
KIRC	ALDH1A2	ENSG00000128918	-0.265525	0.194148	-1.36765	0.17452	0.597392
KIRC	GIMAP7	ENSG00000179144	0.150908	0.110359	1.36743	0.174586	0.597398
KIRC	CMPK1	ENSG00000162368	0.0823524	0.0602439	1.36698	0.174727	0.597661
KIRC	HDHD5	ENSG00000069998	0.0885719	0.0648148	1.36654	0.174866	0.597713
KIRC	TNFAIP8L1	ENSG00000185361	-0.240794	0.175601	-1.37126	0.17487	0.597713
KIRC	PLEKHA6	ENSG00000143850	0.124466	0.0911155	1.36603	0.175025	0.598017
KIRC	HOOK2	ENSG00000095066	-0.0897855	0.065737	-1.36583	0.175087	0.598017
KIRC	GPN1	ENSG00000198522	0.0623986	0.0456948	1.36555	0.175174	0.598084
KIRC	OGFOD1	ENSG00000087263	-0.109535	0.0801934	-1.36588	0.175235	0.598084
KIRC	LMNA	ENSG00000160789	0.126428	0.0926783	1.36416	0.175611	0.59868
KIRC	ACOX2	ENSG00000168306	-0.146423	0.107336	-1.36415	0.175615	0.59868
KIRC	LRRC40	ENSG00000066557	0.0736475	0.0539942	1.36399	0.175664	0.59868
KIRC	YAP1	ENSG00000137693	-0.0778435	0.0570708	-1.36398	0.175667	0.59868
KIRC	RAP1GDS1	ENSG00000138698	-0.0919709	0.0674701	-1.36313	0.175932	0.599366
KIRC	CD48	ENSG00000117091	0.188508	0.138119	1.36483	0.175997	0.599366
KIRC	EBF1	ENSG00000164330	-0.224955	0.16483	-1.36478	0.176299	0.600175
KIRC	RAD21	ENSG00000164754	0.0577256	0.042403	1.36136	0.176491	0.600454
KIRC	PPP1R3D	ENSG00000132825	0.192953	0.141782	1.36091	0.176631	0.600454
KIRC	MAP2K2	ENSG00000126934	-0.0666655	0.0489861	-1.36091	0.176633	0.600454
KIRC	ALB	ENSG00000163631	-0.183958	0.135184	-1.3608	0.176668	0.600454
KIRC	PES1	ENSG00000100029	0.0860877	0.0632744	1.36054	0.176747	0.600454
KIRC	PRR14	ENSG00000156858	0.112872	0.082965	1.36048	0.176767	0.600454
KIRC	ATP6V0D1	ENSG00000159720	-0.118237	0.0869326	-1.3601	0.176886	0.60064
KIRC	B9D2	ENSG00000123810	-0.180132	0.132046	-1.36416	0.177084	0.600885
KIRC	EHD2	ENSG00000024422	0.209063	0.153783	1.35947	0.177087	0.600885
KIRC	TPM3	ENSG00000143549	0.060233	0.0443209	1.35902	0.177229	0.600926
KIRC	HP1BP3	ENSG00000127483	0.108544	0.0798735	1.35895	0.17725	0.600926
KIRC	TRA2B	ENSG00000136527	0.0548941	0.0403985	1.35882	0.177293	0.600926
KIRC	GAB1	ENSG00000109458	0.0986722	0.0726817	1.35759	0.177679	0.601568
KIRC	INTS12	ENSG00000138785	0.0619541	0.0456392	1.35747	0.177717	0.601568
KIRC	PATL1	ENSG00000166889	-0.0529348	0.039004	-1.35716	0.177816	0.601568
KIRC	CYP51A1	ENSG00000001630	-0.139859	0.103057	-1.3571	0.177837	0.601568
KIRC	EMC4	ENSG00000128463	-0.10785	0.0794777	-1.35698	0.177874	0.601568
KIRC	HELZ	ENSG00000198265	0.0653516	0.0481847	1.35627	0.178098	0.601568
KIRC	MFF	ENSG00000168958	-0.0954515	0.0703858	-1.35612	0.178147	0.601568
KIRC	YRDC	ENSG00000196449	0.0852831	0.0628928	1.35601	0.178182	0.601568
KIRC	ARF1	ENSG00000143761	-0.155731	0.114826	-1.35624	0.178238	0.601568
KIRC	TRIM4	ENSG00000146833	-0.0616226	0.0454677	-1.3553	0.178405	0.601568
KIRC	CALM1	ENSG00000198668	-0.0591392	0.0436519	-1.35479	0.178568	0.601568
KIRC	RAB5B	ENSG00000111540	-0.074021	0.0546387	-1.35474	0.178585	0.601568
KIRC	STX18	ENSG00000168818	-0.119193	0.0879954	-1.35453	0.17865	0.601568
KIRC	OCIAD1	ENSG00000109180	-0.117846	0.0870057	-1.35447	0.178671	0.601568
KIRC	RPL11	ENSG00000142676	0.0720303	0.0531894	1.35422	0.178749	0.601568
KIRC	EDC4	ENSG00000038358	-0.0491746	0.0363166	-1.35405	0.178802	0.601568
KIRC	TMEM135	ENSG00000166575	-0.155745	0.114978	-1.35457	0.178803	0.601568
KIRC	CLSTN2	ENSG00000158258	-0.547539	0.399132	-1.37182	0.178848	0.601568
KIRC	LPCAT1	ENSG00000153395	0.219528	0.162149	1.35387	0.178861	0.601568
KIRC	IVNS1ABP	ENSG00000116679	0.133098	0.0983168	1.35377	0.178894	0.601568
KIRC	ING4	ENSG00000111653	0.0803118	0.0593325	1.35359	0.17895	0.601568
KIRC	REEP3	ENSG00000165476	-0.114477	0.0846029	-1.35311	0.179103	0.601568
KIRC	TMED8	ENSG00000100580	-0.100703	0.0744549	-1.35254	0.179285	0.601568
KIRC	PITPNC1	ENSG00000154217	0.113377	0.0838317	1.35244	0.179316	0.601568
KIRC	FLCN	ENSG00000154803	0.0786942	0.0581979	1.35218	0.179398	0.601568
KIRC	ARFGEF2	ENSG00000124198	-0.0963258	0.0712378	-1.35217	0.179401	0.601568
KIRC	CD109	ENSG00000156535	0.19581	0.144818	1.35211	0.179421	0.601568
KIRC	ENPP6	ENSG00000164303	-0.206537	0.152792	-1.35176	0.179533	0.601568
KIRC	HHLA2	ENSG00000114455	-0.291566	0.214699	-1.35802	0.179541	0.601568
KIRC	ZNF106	ENSG00000103994	-0.196519	0.144198	-1.36284	0.179567	0.601568
KIRC	GOT2	ENSG00000125166	-0.171607	0.126966	-1.3516	0.179585	0.601568
KIRC	SET	ENSG00000119335	0.0550783	0.0407519	1.35155	0.179599	0.601568
KIRC	RBM14	ENSG00000239306	0.0499997	0.0369954	1.35151	0.179612	0.601568
KIRC	IGF2	ENSG00000167244	-0.179074	0.13262	-1.35028	0.180006	0.602063
KIRC	UCKL1	ENSG00000198276	-0.0707554	0.0524021	-1.35024	0.180018	0.602063
KIRC	ADO	ENSG00000181915	-0.055558	0.0411495	-1.35015	0.180047	0.602063
KIRC	SYNGR1	ENSG00000100321	0.217205	0.160878	1.35012	0.180055	0.602063
KIRC	EPS8L2	ENSG00000177106	0.131202	0.097184	1.35004	0.180083	0.602063
KIRC	TPST1	ENSG00000169902	-0.231802	0.171379	-1.35257	0.180547	0.603398
KIRC	PTPN14	ENSG00000152104	-0.0986077	0.0731319	-1.34835	0.180621	0.60343
KIRC	CSE1L	ENSG00000124207	-0.0644603	0.0478324	-1.34763	0.180854	0.60399
KIRC	SDSL	ENSG00000139410	-0.0996078	0.0739433	-1.34708	0.181029	0.604358
KIRC	DGKZ	ENSG00000149091	0.0880877	0.0654043	1.34682	0.181113	0.604358
KIRC	TCF25	ENSG00000141002	-0.0962473	0.0714701	-1.34668	0.181158	0.604358
KIRC	NBN	ENSG00000104320	0.0717695	0.0533131	1.34619	0.181316	0.604669
KIRC	TGFB2	ENSG00000092969	-0.294978	0.218811	-1.34809	0.181581	0.605123
KIRC	UCHL5	ENSG00000116750	0.061811	0.0459452	1.34532	0.181596	0.605123
KIRC	MRPL40	ENSG00000185608	-0.109711	0.0815597	-1.34516	0.181647	0.605123
KIRC	NME1	ENSG00000239672	0.13214	0.098335	1.34377	0.182094	0.606089
KIRC	VPS11	ENSG00000160695	-0.0529233	0.0393857	-1.34372	0.182111	0.606089
KIRC	BBX	ENSG00000114439	-0.0668153	0.0497286	-1.3436	0.182149	0.606089
KIRC	PTRHD1	ENSG00000184924	-0.119853	0.0892193	-1.34335	0.182229	0.606089
KIRC	C1orf50	ENSG00000164008	0.0836713	0.0622902	1.34325	0.182262	0.606089
KIRC	ST14	ENSG00000149418	-0.218706	0.162931	-1.34232	0.182562	0.606852
KIRC	SLC9A3R1	ENSG00000109062	0.10299	0.0767357	1.34214	0.182622	0.606852
KIRC	GLE1	ENSG00000119392	0.0475777	0.0354556	1.3419	0.1827	0.606893
KIRC	TBP	ENSG00000112592	0.113606	0.0846471	1.34211	0.182792	0.606933
KIRC	TDRD3	ENSG00000083544	0.0561493	0.041857	1.34146	0.182842	0.606933
KIRC	TWSG1	ENSG00000128791	0.210109	0.156666	1.34113	0.182946	0.607007
KIRC	PSMC4	ENSG00000013275	-0.0495896	0.0369826	-1.34089	0.183024	0.607007
KIRC	FABP7	ENSG00000164434	-0.729084	0.543775	-1.34078	0.183059	0.607007
KIRC	SRI	ENSG00000075142	0.104237	0.0777922	1.33995	0.18333	0.607687
KIRC	RFXAP	ENSG00000133111	-0.180709	0.134886	-1.33972	0.183404	0.607718
KIRC	MRPL23	ENSG00000214026	-0.103798	0.0775113	-1.33913	0.183594	0.607836
KIRC	VAV2	ENSG00000160293	-0.0924207	0.069028	-1.33889	0.183674	0.607836
KIRC	BDH1	ENSG00000161267	-0.248927	0.185954	-1.33865	0.18375	0.607836
KIRC	DDX19A	ENSG00000168872	-0.071353	0.0533187	-1.33824	0.183885	0.607836
KIRC	DHRS11	ENSG00000278535	-0.134238	0.100314	-1.33818	0.183903	0.607836
KIRC	CASC3	ENSG00000108349	0.0662278	0.0494912	1.33817	0.183906	0.607836
KIRC	TMEM134	ENSG00000172663	0.136148	0.101674	1.33906	0.183923	0.607836
KIRC	NOL6	ENSG00000165271	0.0665145	0.0497119	1.338	0.183962	0.607836
KIRC	PNPLA6	ENSG00000032444	-0.0700942	0.0524292	-1.33693	0.184309	0.60877
KIRC	DUS1L	ENSG00000169718	-0.123607	0.0924088	-1.33761	0.184395	0.608837
KIRC	MTCL1	ENSG00000168502	0.177921	0.133159	1.33616	0.184562	0.609044
KIRC	IPO4	ENSG00000196497	0.0959035	0.0717814	1.33605	0.184596	0.609044
KIRC	TM2D3	ENSG00000184277	-0.267106	0.199207	-1.34085	0.18471	0.609044
KIRC	NBEA	ENSG00000172915	0.130849	0.097965	1.33567	0.184719	0.609044
KIRC	SECISBP2L	ENSG00000138593	0.0785119	0.0588017	1.3352	0.184874	0.60934
KIRC	PTPRS	ENSG00000105426	-0.0988919	0.0740877	-1.33479	0.185005	0.609556
KIRC	NFASC	ENSG00000163531	-0.180983	0.135625	-1.33444	0.185122	0.609679
KIRC	AAMP	ENSG00000127837	0.129087	0.0967463	1.33428	0.185173	0.609679
KIRC	DNALI1	ENSG00000163879	0.280995	0.2087	1.3464	0.185394	0.609928
KIRC	SUPT6H	ENSG00000109111	0.0415673	0.0311724	1.33346	0.18544	0.609928
KIRC	FAHD1	ENSG00000180185	-0.132195	0.0991597	-1.33315	0.185543	0.609928
KIRC	CNNM4	ENSG00000158158	-0.121996	0.0914865	-1.33349	0.18556	0.609928
KIRC	TF	ENSG00000091513	-0.187246	0.140471	-1.33298	0.185597	0.609928
KIRC	ARMC5	ENSG00000140691	-0.283054	0.210432	-1.34511	0.185642	0.609928
KIRC	SIGMAR1	ENSG00000147955	-0.178697	0.133667	-1.33688	0.185851	0.610009
KIRC	AGO1	ENSG00000092847	0.0602541	0.0452341	1.33205	0.185902	0.610009
KIRC	FZD6	ENSG00000164930	-0.237742	0.178525	-1.3317	0.186016	0.610009
KIRC	ICE1	ENSG00000164151	-0.147911	0.110796	-1.33499	0.186029	0.610009
KIRC	NME6	ENSG00000172113	-0.116664	0.0876119	-1.3316	0.186051	0.610009
KIRC	ARFGAP3	ENSG00000242247	0.0779584	0.0585527	1.33142	0.186108	0.610009
KIRC	ATP8B1	ENSG00000081923	-0.22178	0.165971	-1.33626	0.186124	0.610009
KIRC	UBE2R2	ENSG00000107341	-0.0629784	0.0473282	-1.33067	0.186353	0.610427
KIRC	INHBC	ENSG00000175189	-0.240023	0.180322	-1.33108	0.186383	0.610427
KIRC	BLVRA	ENSG00000106605	0.0955578	0.0718389	1.33017	0.186519	0.610467
KIRC	PPP2R2B	ENSG00000156475	-0.544121	0.403088	-1.34988	0.186526	0.610467
KIRC	FAM13A	ENSG00000138640	0.149857	0.112681	1.32993	0.186598	0.610488
KIRC	GIMAP4	ENSG00000133574	0.140807	0.1059	1.32962	0.1867	0.610608
KIRC	VAMP3	ENSG00000049245	0.104984	0.0789737	1.32935	0.186787	0.610678
KIRC	MAP3K3	ENSG00000198909	-0.0868773	0.0651177	-1.33416	0.18688	0.610767
KIRC	SMARCA2	ENSG00000080503	0.0520721	0.0392077	1.32811	0.187196	0.611457
KIRC	GRAMD2B	ENSG00000155324	-0.144674	0.108951	-1.32788	0.18727	0.611457
KIRC	DNAJB2	ENSG00000135924	-0.072654	0.0547192	-1.32776	0.187311	0.611457
KIRC	SNX16	ENSG00000104497	-0.0913369	0.0687969	-1.32763	0.187353	0.611457
KIRC	ZNF385B	ENSG00000144331	0.330963	0.248075	1.33412	0.187469	0.611605
KIRC	SH3BP5	ENSG00000131370	-0.106696	0.0803982	-1.32709	0.18753	0.611605
KIRC	CEP55	ENSG00000138180	-0.238405	0.178743	-1.33379	0.187872	0.612134
KIRC	RAB28	ENSG00000157869	-0.0790853	0.059622	-1.32644	0.187873	0.612134
KIRC	UBTF	ENSG00000108312	0.0555789	0.0419145	1.32601	0.187889	0.612134
KIRC	TAP2	ENSG00000204267	0.21833	0.164694	1.32568	0.187998	0.612273
KIRC	ZHX1	ENSG00000165156	-0.0846234	0.0638662	-1.32501	0.188218	0.612715
KIRC	FAM185A	ENSG00000222011	0.117178	0.0884454	1.32487	0.188265	0.612715
KIRC	LY6E	ENSG00000160932	0.32149	0.242662	1.32484	0.188401	0.612815
KIRC	GSTO1	ENSG00000148834	-0.0943826	0.0712768	-1.32417	0.188495	0.612815
KIRC	DDX46	ENSG00000145833	0.0375821	0.0283835	1.32408	0.188524	0.612815
KIRC	PPCS	ENSG00000127125	-0.122491	0.0925317	-1.32377	0.188629	0.612815
KIRC	HFE	ENSG00000010704	0.185046	0.139707	1.32453	0.188644	0.612815
KIRC	RPIA	ENSG00000153574	-0.170209	0.128597	-1.32358	0.18869	0.612815
KIRC	CDHR5	ENSG00000099834	0.249859	0.188849	1.32306	0.188863	0.613153
KIRC	EIF4A3	ENSG00000141543	0.0514204	0.0388703	1.32287	0.188926	0.613153
KIRC	MAN2A1	ENSG00000112893	-0.111559	0.0844176	-1.32152	0.189375	0.614397
KIRC	NR2F2	ENSG00000185551	0.174408	0.132016	1.32111	0.18951	0.614621
KIRC	RNF13	ENSG00000082996	-0.151264	0.11452	-1.32086	0.189595	0.614682
KIRC	KL	ENSG00000133116	-0.192269	0.144834	-1.32751	0.189727	0.614898
KIRC	CLASP1	ENSG00000074054	0.0613458	0.0464693	1.32014	0.189834	0.614986
KIRC	VNN2	ENSG00000112303	-0.347537	0.261576	-1.32862	0.189886	0.614986
KIRC	DNAJC1	ENSG00000136770	0.142032	0.107688	1.31892	0.190239	0.615808
KIRC	RAB35	ENSG00000111737	-0.0757837	0.0574713	-1.31864	0.190333	0.615808
KIRC	AMN1	ENSG00000151743	-0.141037	0.105968	-1.33094	0.190389	0.615808
KIRC	PCCB	ENSG00000114054	-0.157057	0.119148	-1.31817	0.190489	0.615808
KIRC	TRAPPC9	ENSG00000167632	-0.0552951	0.0419528	-1.31803	0.190535	0.615808
KIRC	VPS51	ENSG00000149823	-0.0581134	0.0440913	-1.31803	0.190536	0.615808
KIRC	NFKB2	ENSG00000077150	0.0922456	0.070008	1.31764	0.190664	0.616006
KIRC	NCOA4	ENSG00000266412	-0.112794	0.085633	-1.31718	0.190818	0.616292
KIRC	PTK7	ENSG00000112655	-0.161997	0.123082	-1.31617	0.191156	0.616565
KIRC	SPTLC3	ENSG00000172296	-0.131961	0.100277	-1.31596	0.191227	0.616565
KIRC	PTRH1	ENSG00000187024	-0.0964354	0.0732868	-1.31586	0.191259	0.616565
KIRC	FRYL	ENSG00000075539	-0.0682602	0.0518816	-1.31569	0.191316	0.616565
KIRC	GTPBP3	ENSG00000130299	0.107943	0.082046	1.31565	0.191331	0.616565
KIRC	PIP4P1	ENSG00000165782	0.201752	0.153354	1.3156	0.191348	0.616565
KIRC	PPM1E	ENSG00000175175	-0.264783	0.199887	-1.32466	0.191428	0.616565
KIRC	C2	ENSG00000166278	-0.198986	0.151281	-1.31535	0.191432	0.616565
KIRC	GDPD3	ENSG00000102886	-0.179482	0.136477	-1.31511	0.191512	0.616609
KIRC	DIP2C	ENSG00000151240	0.108153	0.0822636	1.31471	0.191644	0.616705
KIRC	CNPY4	ENSG00000166997	0.108195	0.0823015	1.31462	0.191674	0.616705
KIRC	SLC44A4	ENSG00000204385	0.258393	0.196665	1.31388	0.191924	0.617105
KIRC	PTMS	ENSG00000159335	0.120358	0.0916069	1.31386	0.191931	0.617105
KIRC	ETFDH	ENSG00000171503	-0.142174	0.108246	-1.31344	0.192071	0.617244
KIRC	GRB7	ENSG00000141738	0.111751	0.0850897	1.31333	0.192106	0.617244
KIRC	TRAF1	ENSG00000056558	0.150786	0.114612	1.31562	0.192205	0.617348
KIRC	ADCY9	ENSG00000162104	0.12732	0.0969364	1.31344	0.192375	0.617469
KIRC	BPGM	ENSG00000172331	-0.237276	0.180784	-1.31248	0.192392	0.617469
KIRC	ZNF654	ENSG00000175105	-0.143479	0.109215	-1.31373	0.192471	0.617469
KIRC	CRP	ENSG00000132693	-0.454439	0.346344	-1.3121	0.19252	0.617469
KIRC	IL33	ENSG00000137033	-0.184819	0.140748	-1.31312	0.192595	0.617469
KIRC	NR4A1	ENSG00000123358	0.367094	0.275006	1.33486	0.192676	0.617469
KIRC	DVL2	ENSG00000004975	0.0803535	0.0612662	1.31155	0.192707	0.617469
KIRC	RRAGD	ENSG00000025039	-0.231764	0.175964	-1.31711	0.192894	0.617725
KIRC	EIF3A	ENSG00000107581	0.0533652	0.0407084	1.31092	0.192919	0.617725
KIRC	CDK7	ENSG00000134058	0.0600071	0.0457952	1.31034	0.193114	0.617945
KIRC	SLC25A15	ENSG00000102743	0.129065	0.098499	1.31032	0.19312	0.617945
KIRC	RMDN1	ENSG00000176623	0.114405	0.0873651	1.3095	0.193395	0.618612
KIRC	CTSC	ENSG00000109861	-0.116525	0.0890183	-1.309	0.193566	0.618688
KIRC	DECR1	ENSG00000104325	-0.108964	0.0832462	-1.30894	0.193584	0.618688
KIRC	RFESD	ENSG00000175449	-0.202621	0.154833	-1.30865	0.193684	0.618688
KIRC	FCN1	ENSG00000085265	0.19316	0.147606	1.30862	0.193694	0.618688
KIRC	EPCAM	ENSG00000119888	0.213201	0.162942	1.30845	0.193751	0.618688
KIRC	CACFD1	ENSG00000160325	-0.173587	0.132351	-1.31156	0.193955	0.618956
KIRC	DEFB1	ENSG00000164825	-0.399116	0.304357	-1.31134	0.193967	0.618956
KIRC	PRUNE2	ENSG00000106772	0.203954	0.15601	1.30731	0.194136	0.619101
KIRC	COLEC11	ENSG00000118004	-0.174651	0.133598	-1.30728	0.194146	0.619101
KIRC	TCP1	ENSG00000120438	-0.0602147	0.0460722	-1.30696	0.194253	0.619232
KIRC	ELF1	ENSG00000120690	0.072764	0.0556885	1.30663	0.194367	0.619252
KIRC	STK38L	ENSG00000211455	-0.0811974	0.0621477	-1.30652	0.194401	0.619252
KIRC	IPO8	ENSG00000133704	-0.0792974	0.0607094	-1.30618	0.194518	0.619252
KIRC	LETMD1	ENSG00000050426	-0.145539	0.111441	-1.30597	0.194588	0.619252
KIRC	TARDBP	ENSG00000120948	0.0548607	0.0420079	1.30596	0.194592	0.619252
KIRC	PTMA	ENSG00000187514	0.110007	0.0842758	1.30532	0.194809	0.619575
KIRC	FBXO45	ENSG00000174013	0.172101	0.131337	1.31038	0.194826	0.619575
KIRC	MRPL16	ENSG00000166902	-0.0810467	0.0621328	-1.30441	0.195118	0.620083
KIRC	IFI16	ENSG00000163565	0.114608	0.0878622	1.30441	0.195119	0.620083
KIRC	EPHB3	ENSG00000182580	-0.253979	0.193065	-1.31551	0.195476	0.621005
KIRC	NOL9	ENSG00000162408	0.0562839	0.0431993	1.30289	0.195635	0.621299
KIRC	KMT2A	ENSG00000118058	0.0640873	0.049209	1.30235	0.195819	0.621467
KIRC	ADAT2	ENSG00000189007	0.175409	0.133337	1.31553	0.195821	0.621467
KIRC	MARCO	ENSG00000019169	1.57747	1.1959	1.31906	0.195963	0.621474
KIRC	PRR12	ENSG00000126464	0.0653379	0.0501953	1.30167	0.196049	0.621474
KIRC	ARIH2	ENSG00000177479	-0.0995098	0.0764527	-1.30159	0.196078	0.621474
KIRC	RAN	ENSG00000132341	-0.0654181	0.0502625	-1.30153	0.196098	0.621474
KIRC	DCAKD	ENSG00000172992	-0.072197	0.0554983	-1.30089	0.196317	0.621474
KIRC	EIF2B5	ENSG00000145191	0.0497407	0.0382392	1.30078	0.196354	0.621474
KIRC	CCDC9B	ENSG00000188549	-0.201919	0.155293	-1.30024	0.196537	0.621474
KIRC	HNF1B	ENSG00000275410	0.106995	0.0823021	1.30003	0.19661	0.621474
KIRC	DUS2	ENSG00000167264	-0.0834592	0.0641981	-1.30003	0.196611	0.621474
KIRC	SASH1	ENSG00000111961	0.0976255	0.0751071	1.29982	0.196682	0.621474
KIRC	CCL5	ENSG00000271503	0.213576	0.164279	1.30008	0.19672	0.621474
KIRC	PIK3C2A	ENSG00000011405	-0.0501678	0.0385998	-1.29969	0.196725	0.621474
KIRC	SYBU	ENSG00000147642	0.353226	0.269835	1.30904	0.196752	0.621474
KIRC	PRPF8	ENSG00000174231	0.0467587	0.0359953	1.29902	0.196954	0.621474
KIRC	GLCE	ENSG00000138604	-0.128092	0.0986067	-1.29902	0.196955	0.621474
KIRC	RPL36	ENSG00000130255	0.084577	0.0651184	1.29882	0.197023	0.621474
KIRC	RNF20	ENSG00000155827	0.0417068	0.0321124	1.29877	0.197039	0.621474
KIRC	EDEM2	ENSG00000088298	0.15307	0.117581	1.30183	0.197069	0.621474
KIRC	GPX4	ENSG00000167468	-0.122065	0.0940001	-1.29856	0.197112	0.621474
KIRC	BCLAF1	ENSG00000029363	0.051498	0.0396667	1.29827	0.197212	0.621474
KIRC	INO80B	ENSG00000115274	0.150979	0.116042	1.30106	0.197274	0.621474
KIRC	UBE2F	ENSG00000184182	-0.0937059	0.0721904	-1.29804	0.19729	0.621474
KIRC	HIKESHI	ENSG00000149196	-0.120663	0.09299	-1.2976	0.197442	0.621483
KIRC	MUC19	ENSG00000205592	0.254712	0.194708	1.30817	0.197457	0.621483
KIRC	PRMT3	ENSG00000185238	-0.0863183	0.0665387	-1.29726	0.197555	0.621483
KIRC	ARPC4	ENSG00000241553	-0.0767651	0.0591768	-1.29722	0.197571	0.621483
KIRC	ATP6V1G3	ENSG00000151418	-0.261031	0.20105	-1.29834	0.197683	0.621483
KIRC	RPL28	ENSG00000108107	0.11493	0.0886312	1.29672	0.197743	0.621483
KIRC	LAMC1	ENSG00000135862	0.156567	0.120746	1.29667	0.19776	0.621483
KIRC	PSMD3	ENSG00000108344	-0.0517379	0.0399152	-1.2962	0.197922	0.621738
KIRC	FBXL8	ENSG00000135722	-0.120734	0.0931782	-1.29573	0.198081	0.621738
KIRC	TMEM161A	ENSG00000064545	0.174678	0.134202	1.3016	0.198199	0.621738
KIRC	DNPH1	ENSG00000112667	0.0969261	0.0748274	1.29533	0.19822	0.621738
KIRC	WBP11	ENSG00000084463	0.0524393	0.0404894	1.29514	0.198285	0.621738
KIRC	GTPBP1	ENSG00000100226	-0.0698515	0.0539347	-1.29511	0.198293	0.621738
KIRC	GLS2	ENSG00000135423	0.291274	0.222365	1.30989	0.198308	0.621738
KIRC	NSMCE3	ENSG00000185115	0.0713578	0.0551233	1.29451	0.1985	0.621954
KIRC	PYURF	ENSG00000145337	0.15077	0.116499	1.29417	0.198616	0.621954
KIRC	ATP5PO	ENSG00000241837	-0.103109	0.0796798	-1.29405	0.19866	0.621954
KIRC	SF3B4	ENSG00000143368	0.0533223	0.0412059	1.29405	0.19866	0.621954
KIRC	GNS	ENSG00000135677	-0.139069	0.10748	-1.2939	0.19871	0.621954
KIRC	OLFML1	ENSG00000183801	-0.316392	0.244573	-1.29365	0.198796	0.621994
KIRC	IDH3A	ENSG00000166411	-0.130383	0.100801	-1.29348	0.198857	0.621994
KIRC	AP3M1	ENSG00000185009	-0.0594536	0.0459713	-1.29328	0.198925	0.622
KIRC	VPS41	ENSG00000006715	-0.0904142	0.0699225	-1.29306	0.198998	0.62202
KIRC	EMX2	ENSG00000170370	0.154819	0.118904	1.30205	0.199113	0.622066
KIRC	LSP1	ENSG00000130592	0.16759	0.129662	1.29251	0.199189	0.622066
KIRC	SLC25A1	ENSG00000100075	0.142664	0.110393	1.29233	0.199251	0.622066
KIRC	PCBP2	ENSG00000197111	-0.0508156	0.0393235	-1.29225	0.19928	0.622066
KIRC	MMP14	ENSG00000157227	-0.125147	0.0968665	-1.29195	0.199382	0.622176
KIRC	C3orf33	ENSG00000174928	-0.275378	0.212016	-1.29886	0.199615	0.622307
KIRC	WAC	ENSG00000095787	0.0705046	0.054608	1.2911	0.199674	0.622307
KIRC	PTPA	ENSG00000119383	-0.0680236	0.0526871	-1.29109	0.199681	0.622307
KIRC	RAB4A	ENSG00000168118	0.0822319	0.0636935	1.29106	0.199691	0.622307
KIRC	PNPLA2	ENSG00000177666	0.12228	0.0947454	1.29062	0.199842	0.622485
KIRC	CAMLG	ENSG00000164615	-0.103904	0.0805296	-1.29026	0.199967	0.622485
KIRC	HAAO	ENSG00000162882	0.132802	0.102931	1.2902	0.199985	0.622485
KIRC	TXNL4B	ENSG00000140830	-0.088598	0.0686498	-1.29058	0.200015	0.622485
KIRC	PTPN3	ENSG00000070159	-0.116479	0.0903852	-1.2887	0.200506	0.62361
KIRC	SLC23A3	ENSG00000213901	-0.280138	0.215993	-1.29698	0.200593	0.62361
KIRC	MBP	ENSG00000197971	-0.11814	0.091702	-1.2883	0.200644	0.62361
KIRC	SPRY4	ENSG00000187678	0.171964	0.132266	1.30014	0.200645	0.62361
KIRC	MEAK7	ENSG00000140950	-0.080725	0.0626726	-1.28804	0.200734	0.623681
KIRC	UBR1	ENSG00000159459	-0.0536618	0.0416777	-1.28754	0.200906	0.623885
KIRC	DPYS	ENSG00000147647	-0.139006	0.107969	-1.28747	0.200934	0.623885
KIRC	LIMS1	ENSG00000169756	0.119111	0.092542	1.2871	0.201059	0.624066
KIRC	HLA-F	ENSG00000204642	0.18878	0.146733	1.28656	0.20125	0.6242
KIRC	PRKAG2	ENSG00000106617	-0.182346	0.141733	-1.28655	0.201253	0.6242
KIRC	SUOX	ENSG00000139531	-0.1469	0.114195	-1.2864	0.201303	0.6242
KIRC	NAXE	ENSG00000163382	-0.0704916	0.054815	-1.28599	0.201446	0.624205
KIRC	ADAM10	ENSG00000137845	0.0739354	0.0574961	1.28592	0.20147	0.624205
KIRC	ADCK1	ENSG00000063761	-0.13188	0.102565	-1.28582	0.201505	0.624205
KIRC	NDUFS1	ENSG00000023228	-0.0874849	0.0680878	-1.28488	0.201831	0.625005
KIRC	SLC25A51	ENSG00000122696	-0.127736	0.0994589	-1.28431	0.202032	0.625419
KIRC	ARHGAP44	ENSG00000006740	-0.19037	0.14798	-1.28646	0.202462	0.62601
KIRC	DNAJC13	ENSG00000138246	-0.068897	0.0537005	-1.28299	0.202493	0.62601
KIRC	SENP1	ENSG00000079387	0.0930356	0.0725222	1.28286	0.202537	0.62601
KIRC	PDCD6	ENSG00000249915	-0.0753086	0.0587063	-1.2828	0.202556	0.62601
KIRC	PDZK1IP1	ENSG00000162366	0.203372	0.158567	1.28256	0.202642	0.62601
KIRC	HLA-DQA1	ENSG00000196735	0.338488	0.263876	1.28275	0.202732	0.62601
KIRC	POTEF	ENSG00000196604	-0.102447	0.0798969	-1.28224	0.202752	0.62601
KIRC	MCF2L	ENSG00000126217	0.133446	0.104095	1.28197	0.202847	0.62601
KIRC	RPS23	ENSG00000186468	-0.0788799	0.0615452	-1.28166	0.202956	0.62601
KIRC	STXBP2	ENSG00000076944	-0.072522	0.0565987	-1.28134	0.203068	0.62601
KIRC	ARHGAP30	ENSG00000186517	0.155493	0.121374	1.2811	0.20315	0.62601
KIRC	ZDHHC5	ENSG00000156599	-0.0882587	0.0688988	-1.28099	0.20319	0.62601
KIRC	RCCD1	ENSG00000166965	-0.0605219	0.0472612	-1.28058	0.203332	0.62601
KIRC	ADAMTSL5	ENSG00000185761	-0.180321	0.140822	-1.28049	0.203366	0.62601
KIRC	PCSK9	ENSG00000169174	-0.208913	0.162863	-1.28275	0.203377	0.62601
KIRC	NIPBL	ENSG00000164190	0.0435843	0.034039	1.28042	0.203388	0.62601
KIRC	HKDC1	ENSG00000156510	0.26124	0.204037	1.28036	0.203412	0.62601
KIRC	PPAT	ENSG00000128059	0.0867124	0.0677282	1.2803	0.203431	0.62601
KIRC	PFKM	ENSG00000152556	-0.155692	0.121652	-1.27981	0.203603	0.626331
KIRC	BAP1	ENSG00000163930	0.122081	0.0952739	1.28137	0.203958	0.627217
KIRC	TEFM	ENSG00000172171	-0.103031	0.0805903	-1.27845	0.204079	0.627381
KIRC	FYTTD1	ENSG00000122068	-0.0927299	0.0725587	-1.278	0.204238	0.62761
KIRC	NDUFA13	ENSG00000186010	-0.104863	0.0820758	-1.27764	0.204365	0.62761
KIRC	MRPL27	ENSG00000108826	-0.0908603	0.0711302	-1.27738	0.204455	0.62761
KIRC	GTF2A1	ENSG00000165417	-0.106961	0.0837346	-1.27738	0.204457	0.62761
KIRC	EHHADH	ENSG00000113790	-0.154921	0.121303	-1.27714	0.204539	0.62761
KIRC	ACTN4	ENSG00000130402	-0.0809176	0.0633609	-1.27709	0.204557	0.62761
KIRC	GMCL1	ENSG00000087338	0.177371	0.136364	1.30072	0.204765	0.62804
KIRC	MOB3A	ENSG00000172081	0.116891	0.0916127	1.27592	0.204968	0.628364
KIRC	SPRYD7	ENSG00000123178	0.0655528	0.0513831	1.27577	0.205023	0.628364
KIRC	COL14A1	ENSG00000187955	-0.242793	0.190356	-1.27547	0.205128	0.628364
KIRC	AUH	ENSG00000148090	-0.169331	0.132763	-1.27543	0.20514	0.628364
KIRC	ZDHHC3	ENSG00000163812	-0.207444	0.162566	-1.27606	0.205217	0.628392
KIRC	PDZD2	ENSG00000133401	-0.132054	0.103575	-1.27496	0.205306	0.62846
KIRC	SEC22A	ENSG00000121542	-0.122232	0.0959353	-1.27411	0.205607	0.629106
KIRC	NUDT9	ENSG00000170502	-0.0987419	0.0775065	-1.27398	0.205652	0.629106
KIRC	KIF13B	ENSG00000197892	-0.118613	0.0931213	-1.27375	0.205734	0.62915
KIRC	TGFBI	ENSG00000120708	-0.244308	0.191864	-1.27334	0.205879	0.629386
KIRC	SLC12A3	ENSG00000070915	-0.147598	0.115875	-1.27376	0.206027	0.629631
KIRC	SDHAF3	ENSG00000196636	0.13834	0.10873	1.27233	0.206238	0.63007
KIRC	LCP2	ENSG00000043462	0.135366	0.106438	1.27178	0.206431	0.630454
KIRC	CEP135	ENSG00000174799	0.0796703	0.0626598	1.27147	0.20654	0.630578
KIRC	WDR74	ENSG00000133316	0.0664773	0.0522915	1.27128	0.206607	0.630578
KIRC	BTN2A1	ENSG00000112763	0.125939	0.0990847	1.27103	0.206698	0.630648
KIRC	C7	ENSG00000112936	-0.225316	0.177306	-1.27077	0.206789	0.630719
KIRC	RARRES2	ENSG00000106538	-0.120448	0.0948031	-1.27051	0.206881	0.630794
KIRC	TTR	ENSG00000118271	-0.187345	0.147483	-1.27029	0.20696	0.63083
KIRC	AFDN	ENSG00000130396	-0.0817984	0.0644464	-1.26925	0.207329	0.631467
KIRC	CASP14	ENSG00000105141	-0.629901	0.492677	-1.27853	0.207341	0.631467
KIRC	CD44	ENSG00000026508	-0.220902	0.174059	-1.26912	0.207373	0.631467
KIRC	HSPB7	ENSG00000173641	-0.246552	0.194262	-1.26917	0.207514	0.631473
KIRC	THBS4	ENSG00000113296	-0.201485	0.15883	-1.26856	0.207573	0.631473
KIRC	DAGLB	ENSG00000164535	0.10898	0.0859097	1.26855	0.207578	0.631473
KIRC	IAH1	ENSG00000134330	0.0890172	0.0702131	1.26781	0.207838	0.632058
KIRC	ZZZ3	ENSG00000036549	0.0938998	0.0740067	1.2688	0.208102	0.632655
KIRC	GATB	ENSG00000059691	-0.0990429	0.0781956	-1.2666	0.208269	0.632725
KIRC	ALYREF	ENSG00000183684	0.0541918	0.0427937	1.26635	0.20836	0.632725
KIRC	PAM	ENSG00000145730	-0.127293	0.100539	-1.2661	0.208448	0.632725
KIRC	LCK	ENSG00000182866	0.212993	0.167972	1.26803	0.208465	0.632725
KIRC	USP25	ENSG00000155313	-0.0489515	0.0386686	-1.26592	0.208512	0.632725
KIRC	ACACA	ENSG00000278540	-0.100818	0.079644	-1.26586	0.208532	0.632725
KIRC	LYRM1	ENSG00000102897	-0.200649	0.158551	-1.26551	0.208657	0.63276
KIRC	PDCL	ENSG00000136940	-0.0966989	0.0764104	-1.26552	0.20878	0.63276
KIRC	MCCC2	ENSG00000131844	-0.128936	0.101918	-1.26509	0.208809	0.63276
KIRC	PTGR2	ENSG00000140043	-0.159081	0.125753	-1.26503	0.208831	0.63276
KIRC	ALDH1B1	ENSG00000137124	-0.147025	0.116237	-1.26488	0.208883	0.63276
KIRC	EEF1A2	ENSG00000101210	-0.208919	0.165249	-1.26427	0.209101	0.632858
KIRC	AHCTF1	ENSG00000153207	0.0447897	0.0354307	1.26415	0.209145	0.632858
KIRC	MAPT	ENSG00000186868	0.2621	0.207336	1.26413	0.209151	0.632858
KIRC	CDIP1	ENSG00000089486	-0.151281	0.119648	-1.26438	0.209187	0.632858
KIRC	SCD	ENSG00000099194	0.236313	0.186973	1.26389	0.209394	0.633177
KIRC	KIT	ENSG00000157404	-0.400543	0.315689	-1.26879	0.209584	0.633177
KIRC	HEG1	ENSG00000173706	-0.158857	0.12581	-1.26268	0.209671	0.633177
KIRC	POLG	ENSG00000140521	0.0822734	0.0651717	1.26241	0.209767	0.633177
KIRC	MFGE8	ENSG00000140545	-0.237174	0.187881	-1.26236	0.209785	0.633177
KIRC	FAM124A	ENSG00000150510	0.355894	0.278082	1.27982	0.20981	0.633177
KIRC	CNN3	ENSG00000117519	-0.0990621	0.0784788	-1.26228	0.209814	0.633177
KIRC	C18orf21	ENSG00000141428	0.227701	0.179118	1.27124	0.2099	0.633177
KIRC	ATG12	ENSG00000145782	-0.126728	0.100417	-1.26202	0.209907	0.633177
KIRC	DUSP12	ENSG00000081721	0.0621065	0.0492191	1.26184	0.209972	0.633177
KIRC	ERBIN	ENSG00000112851	0.0636177	0.0504421	1.2612	0.2102	0.633295
KIRC	UCHL1	ENSG00000154277	-0.271762	0.215483	-1.26118	0.210208	0.633295
KIRC	C11orf68	ENSG00000175573	-0.0698204	0.0553646	-1.2611	0.210236	0.633295
KIRC	CTSG	ENSG00000100448	-0.262344	0.208079	-1.26079	0.210347	0.633295
KIRC	TOMM34	ENSG00000025772	-0.0899754	0.0713749	-1.2606	0.210415	0.633295
KIRC	CWF19L1	ENSG00000095485	0.0691984	0.0548936	1.26059	0.210419	0.633295
KIRC	RHBDL2	ENSG00000158315	0.530565	0.418714	1.26713	0.210547	0.633477
KIRC	RDH14	ENSG00000240857	-0.080578	0.0639578	-1.25986	0.210681	0.633497
KIRC	PRELP	ENSG00000188783	-0.284797	0.226059	-1.25984	0.21069	0.633497
KIRC	IFI35	ENSG00000068079	0.103142	0.0818838	1.25961	0.210771	0.633535
KIRC	MOV10	ENSG00000155363	0.0773656	0.0614625	1.25874	0.211083	0.634269
KIRC	HNRNPAB	ENSG00000197451	0.0877956	0.0697716	1.25833	0.211233	0.634515
KIRC	FNTA	ENSG00000168522	-0.0641478	0.0509961	-1.2579	0.211388	0.634776
KIRC	PRR5	ENSG00000186654	0.547035	0.425697	1.28503	0.211571	0.634801
KIRC	DBT	ENSG00000137992	-0.121899	0.0969478	-1.25737	0.211579	0.634801
KIRC	MGA	ENSG00000174197	0.076532	0.0608697	1.25731	0.2116	0.634801
KIRC	GAL3ST1	ENSG00000128242	-0.207956	0.16547	-1.25676	0.211798	0.634951
KIRC	MED24	ENSG00000008838	-0.0508521	0.040466	-1.25666	0.211833	0.634951
KIRC	CDAN1	ENSG00000140326	-0.199876	0.156302	-1.27879	0.211855	0.634951
KIRC	FUT11	ENSG00000196968	-0.0876755	0.0698135	-1.25585	0.212125	0.635557
KIRC	RPS13	ENSG00000110700	0.0635389	0.0506084	1.2555	0.212252	0.635733
KIRC	SFRP4	ENSG00000106483	-0.450988	0.357762	-1.26058	0.212423	0.636007
KIRC	FNBP1L	ENSG00000137942	0.0818626	0.0652453	1.25469	0.212546	0.636007
KIRC	SRSF11	ENSG00000116754	0.0452209	0.0360442	1.25459	0.21258	0.636007
KIRC	SPC24	ENSG00000161888	-0.377513	0.295468	-1.27768	0.212654	0.636007
KIRC	DPT	ENSG00000143196	-0.239617	0.191085	-1.25398	0.212802	0.636007
KIRC	NR2F6	ENSG00000160113	-0.107658	0.0858593	-1.25389	0.212835	0.636007
KIRC	GTF3C3	ENSG00000119041	-0.0489509	0.0390476	-1.25362	0.212932	0.636007
KIRC	PSTPIP2	ENSG00000152229	0.14871	0.118625	1.25362	0.212933	0.636007
KIRC	GGACT	ENSG00000134864	0.215446	0.171882	1.25346	0.212992	0.636007
KIRC	NIPSNAP2	ENSG00000146729	-0.146851	0.117166	-1.25336	0.213026	0.636007
KIRC	DOHH	ENSG00000129932	-0.0641598	0.0512538	-1.25181	0.21359	0.636929
KIRC	KIAA2013	ENSG00000116685	-0.104281	0.0833044	-1.25181	0.21359	0.636929
KIRC	MAT2A	ENSG00000168906	0.0790437	0.0631463	1.25176	0.213609	0.636929
KIRC	RNF213	ENSG00000173821	0.10805	0.086348	1.25134	0.21376	0.636929
KIRC	CBLL1	ENSG00000105879	0.0602559	0.0481582	1.25121	0.213807	0.636929
KIRC	RNASEH2C	ENSG00000172922	-0.0699463	0.0559082	-1.25109	0.213849	0.636929
KIRC	TLN2	ENSG00000171914	0.159541	0.127529	1.25101	0.213879	0.636929
KIRC	IVD	ENSG00000128928	-0.112105	0.0896118	-1.251	0.213881	0.636929
KIRC	CD7	ENSG00000173762	-0.216548	0.170128	-1.27285	0.213922
KIRC	MPPED2	ENSG00000066382	-0.238275	0.19003	-1.25388	0.214309	0.637921
KIRC	ABCA1	ENSG00000165029	-0.129331	0.103198	-1.25323	0.214351	0.637921
KIRC	PEBP4	ENSG00000134020	-0.178036	0.142565	-1.24881	0.214681	0.63806
KIRC	U2AF1	ENSG00000160201	0.0787104	0.0630364	1.24865	0.214738	0.63806
KIRC	PPHLN1	ENSG00000134283	0.0604849	0.0484426	1.24859	0.21476	0.63806
KIRC	C8B	ENSG00000021852	-0.189857	0.152112	-1.24814	0.214922	0.63806
KIRC	CD2AP	ENSG00000198087	-0.0660892	0.0529672	-1.24774	0.21507	0.63806
KIRC	DDAH1	ENSG00000153904	0.143239	0.114801	1.24772	0.215077	0.63806
KIRC	GKN1	ENSG00000169605	-0.183927	0.147104	-1.25031	0.215178	0.63806
KIRC	PYGL	ENSG00000100504	0.204831	0.16421	1.24737	0.215204	0.63806
KIRC	SRR	ENSG00000167720	-0.155395	0.124596	-1.24718	0.215272	0.63806
KIRC	TBC1D23	ENSG00000036054	-0.0761353	0.0610547	-1.247	0.215339	0.63806
KIRC	RNPEP	ENSG00000176393	0.0622534	0.0499294	1.24683	0.215402	0.63806
KIRC	NCBP2	ENSG00000114503	0.0702753	0.0563638	1.24682	0.215407	0.63806
KIRC	MAPK9	ENSG00000050748	-0.0596754	0.0478696	-1.24662	0.215477	0.63806
KIRC	ARFIP1	ENSG00000164144	-0.0711126	0.0570451	-1.2466	0.215485	0.63806
KIRC	PPIG	ENSG00000138398	0.0600207	0.0481495	1.24655	0.215504	0.63806
KIRC	STRA6	ENSG00000137868	-0.279976	0.224468	-1.24729	0.215529	0.63806
KIRC	SF1	ENSG00000168066	0.0349699	0.0280569	1.24639	0.215562	0.63806
KIRC	COA6	ENSG00000168275	0.227494	0.182574	1.24603	0.215693	0.638243
KIRC	RPS21	ENSG00000171858	0.0770912	0.0618785	1.24585	0.21576	0.638243
KIRC	DCLK2	ENSG00000170390	-0.156502	0.125677	-1.24527	0.215973	0.638297
KIRC	NFKBIA	ENSG00000100906	-0.0939928	0.0754608	-1.24558	0.21598	0.638297
KIRC	TAMM41	ENSG00000144559	-0.126221	0.101363	-1.24524	0.215984	0.638297
KIRC	TRIM44	ENSG00000166326	-0.200241	0.160431	-1.24815	0.216196	0.638722
KIRC	STK38	ENSG00000112079	-0.0489817	0.0393744	-1.244	0.216437	0.638911
KIRC	MAPK14	ENSG00000112062	-0.0498843	0.0401065	-1.2438	0.216512	0.638911
KIRC	AMBRA1	ENSG00000110497	-0.189511	0.151494	-1.25095	0.216553	0.638911
KIRC	CD46	ENSG00000117335	0.106197	0.0853964	1.24358	0.216592	0.638911
KIRC	MRPL49	ENSG00000149792	-0.0955349	0.0768474	-1.24318	0.216739	0.638911
KIRC	ITPK1	ENSG00000100605	0.106276	0.0855187	1.24273	0.216904	0.638911
KIRC	MEN1	ENSG00000133895	0.0676613	0.0544557	1.2425	0.216986	0.638911
KIRC	GRPEL1	ENSG00000109519	0.131457	0.105802	1.24248	0.216996	0.638911
KIRC	MED29	ENSG00000063322	-0.0933423	0.0751298	-1.24241	0.217019	0.638911
KIRC	SSX2IP	ENSG00000117155	-0.232689	0.186607	-1.24694	0.217034	0.638911
KIRC	CYTH1	ENSG00000108669	0.0989966	0.0797092	1.24197	0.217181	0.638911
KIRC	SEC13	ENSG00000157020	0.0664987	0.0535454	1.24191	0.217203	0.638911
KIRC	KDF1	ENSG00000175707	-0.252857	0.202762	-1.24706	0.21722	0.638911
KIRC	EDEM3	ENSG00000116406	0.100572	0.0809861	1.24184	0.217229	0.638911
KIRC	C5orf15	ENSG00000113583	0.184046	0.147871	1.24464	0.2173	0.638911
KIRC	GDPD1	ENSG00000153982	0.0998518	0.0804288	1.24149	0.217357	0.638911
KIRC	SH2B1	ENSG00000178188	-0.0760352	0.0612815	-1.24075	0.217629	0.639509
KIRC	AIDA	ENSG00000186063	0.0612095	0.0493437	1.24047	0.217733	0.639598
KIRC	PCOLCE2	ENSG00000163710	-0.321645	0.258295	-1.24527	0.217797	0.639598
KIRC	ABHD17B	ENSG00000107362	0.122762	0.0989665	1.24044	0.218225	0.640652
KIRC	EFL1	ENSG00000140598	-0.0697177	0.0562958	-1.23842	0.21849	0.640983
KIRC	DUSP22	ENSG00000112679	-0.136336	0.11009	-1.23841	0.218494	0.640983
KIRC	FAM177A1	ENSG00000151327	-0.0869618	0.0702283	-1.23827	0.218543	0.640983
KIRC	HBQ1	ENSG00000086506	-0.297342	0.240172	-1.23804	0.218752	0.64125
KIRC	PLPBP	ENSG00000147471	0.0965221	0.077988	1.23765	0.218772	0.64125
KIRC	RPAP2	ENSG00000122484	-0.0894338	0.072325	-1.23656	0.219333	0.642667
KIRC	GNPDA2	ENSG00000163281	-0.109501	0.0885953	-1.23597	0.219394	0.642667
KIRC	CLOCK	ENSG00000134852	0.138999	0.11232	1.23752	0.219469	0.642686
KIRC	CDH9	ENSG00000113100	-0.277194	0.223033	-1.24284	0.219611	0.642901
KIRC	IDH2	ENSG00000182054	-0.127372	0.103155	-1.23476	0.219841	0.643224
KIRC	DLG1	ENSG00000075711	-0.089712	0.0726582	-1.23471	0.21986	0.643224
KIRC	SLCO2A1	ENSG00000174640	0.255934	0.207345	1.23434	0.219998	0.643428
KIRC	ZGRF1	ENSG00000138658	-0.472536	0.37939	-1.24552	0.220189	0.643784
KIRC	GBP4	ENSG00000162654	0.203923	0.16537	1.23313	0.220447	0.644336
KIRC	HPCAL4	ENSG00000116983	-0.326683	0.258385	-1.26433	0.220649	0.644724
KIRC	POLR2K	ENSG00000147669	0.0919633	0.074639	1.23211	0.220827	0.64489
KIRC	ISCA2	ENSG00000165898	-0.136704	0.110971	-1.23189	0.22091	0.64489
KIRC	GNB3	ENSG00000111664	0.181986	0.147681	1.23229	0.220913	0.64489
KIRC	SNRPB	ENSG00000125835	0.0511387	0.0415229	1.23158	0.221024	0.645004
KIRC	APAF1	ENSG00000120868	0.0640754	0.0520347	1.2314	0.221091	0.645004
KIRC	TIMM17A	ENSG00000134375	-0.113429	0.092113	-1.23141	0.221242	0.645046
KIRC	BORCS8	ENSG00000254901	-0.087863	0.071406	-1.23047	0.221436	0.645046
KIRC	CMC2	ENSG00000103121	-0.183227	0.148916	-1.2304	0.221462	0.645046
KIRC	CRYBG1	ENSG00000112297	0.109701	0.08916	1.23038	0.221469	0.645046
KIRC	ZNHIT3	ENSG00000273611	0.158642	0.128576	1.23384	0.221705	0.645046
KIRC	ST3GAL4	ENSG00000110080	-0.182923	0.147601	-1.23931	0.221802	0.645046
KIRC	STEAP4	ENSG00000127954	-0.210826	0.171215	-1.23136	0.221889	0.645046
KIRC	PDCD7	ENSG00000090470	-0.251339	0.203645	-1.23421	0.221939	0.645046
KIRC	SUPT16H	ENSG00000092201	0.0652317	0.0530765	1.22901	0.22198	0.645046
KIRC	SPART	ENSG00000133104	0.0763079	0.0620926	1.22894	0.222009	0.645046
KIRC	BCAR3	ENSG00000137936	-0.100641	0.0818963	-1.22888	0.222028	0.645046
KIRC	LRRN4	ENSG00000125872	-0.478943	0.385021	-1.24394	0.22203
KIRC	FAM162A	ENSG00000114023	-0.1719	0.139893	-1.22879	0.222062	0.645046
KIRC	CEP89	ENSG00000121289	-0.214568	0.174343	-1.23073	0.222171	0.645046
KIRC	ATL3	ENSG00000184743	-0.0911795	0.0742263	-1.2284	0.22221	0.645046
KIRC	MAGI3	ENSG00000081026	-0.12736	0.103693	-1.22824	0.222268	0.645046
KIRC	KRI1	ENSG00000129347	0.0772917	0.0629345	1.22813	0.22231	0.645046
KIRC	TM7SF2	ENSG00000149809	-0.153738	0.125182	-1.22812	0.222315	0.645046
KIRC	ARL2	ENSG00000213465	-0.0692274	0.0563732	-1.22802	0.222351	0.645046
KIRC	HAVCR1	ENSG00000113249	0.348871	0.284209	1.22752	0.222539	0.645081
KIRC	OCLN	ENSG00000197822	0.187801	0.15302	1.2273	0.222619	0.645081
KIRC	STX12	ENSG00000117758	-0.056539	0.0460723	-1.22718	0.222665	0.645081
KIRC	INTS5	ENSG00000185085	-0.0485179	0.0395362	-1.22718	0.222666	0.645081
KIRC	MTR	ENSG00000116984	0.102942	0.0838981	1.22699	0.222736	0.645081
KIRC	SUPT4H1	ENSG00000213246	0.0994434	0.0810541	1.22688	0.222778	0.645081
KIRC	SLC27A2	ENSG00000140284	0.181461	0.148003	1.22606	0.223084	0.645617
KIRC	RDH10	ENSG00000121039	0.150871	0.123058	1.22601	0.223102	0.645617
KIRC	RTN4	ENSG00000115310	-0.0731663	0.0596975	-1.22562	0.223251	0.645711
KIRC	TBL3	ENSG00000183751	0.0545046	0.0444738	1.22554	0.223278	0.645711
KIRC	PBXIP1	ENSG00000163346	0.127854	0.104345	1.22529	0.223373	0.645711
KIRC	SMARCC2	ENSG00000139613	0.0483235	0.0394464	1.22504	0.223467	0.645711
KIRC	WDR3	ENSG00000065183	0.0614683	0.0501892	1.22473	0.223583	0.645711
KIRC	C16orf86	ENSG00000159761	0.176711	0.144087	1.22641	0.223596	0.645711
KIRC	GLRX5	ENSG00000182512	-0.111019	0.0906707	-1.22442	0.2237	0.645711
KIRC	RSBN1L	ENSG00000187257	0.054429	0.0444557	1.22434	0.223729	0.645711
KIRC	RNPC3	ENSG00000185946	-0.0531079	0.0433794	-1.22426	0.223758	0.645711
KIRC	SLC5A11	ENSG00000158865	-0.270018	0.220445	-1.22488	0.223965	0.6461
KIRC	NAF1	ENSG00000145414	-0.0791903	0.0647052	-1.22386	0.224031	0.6461
KIRC	SNTB1	ENSG00000172164	-0.136002	0.111239	-1.22261	0.224379	0.646903
KIRC	TOB2	ENSG00000183864	-0.206489	0.16646	-1.24047	0.224744	0.647487
KIRC	C1QTNF5	ENSG00000223953	-0.243046	0.198916	-1.22185	0.224787	0.647487
KIRC	DYRK1B	ENSG00000105204	0.254722	0.20748	1.2277	0.22479	0.647487
KIRC	CCL18	ENSG00000275385	-0.215787	0.176694	-1.22125	0.224891	0.647561
KIRC	RCOR3	ENSG00000117625	0.060973	0.0499451	1.2208	0.225061	0.647561
KIRC	PGM2	ENSG00000169299	0.0696944	0.0570896	1.22079	0.225065	0.647561
KIRC	EPS15L1	ENSG00000127527	-0.0636225	0.0521227	-1.22063	0.225126	0.647561
KIRC	TPP2	ENSG00000134900	0.0761112	0.0623591	1.22053	0.225163	0.647561
KIRC	TCAIM	ENSG00000179152	-0.12506	0.102529	-1.21975	0.225456	0.648204
KIRC	STRAP	ENSG00000023734	-0.06046	0.049587	-1.21927	0.225638	0.648527
KIRC	NDUFAF2	ENSG00000164182	0.135619	0.11125	1.21905	0.225723	0.64857
KIRC	PPIL4	ENSG00000131013	0.0542909	0.0445449	1.21879	0.225821	0.648652
KIRC	INVS	ENSG00000119509	0.174604	0.143347	1.21805	0.226498	0.650246
KIRC	YWHAB	ENSG00000166913	-0.0471108	0.0387152	-1.21685	0.226553	0.650246
KIRC	CNPY3	ENSG00000137161	0.10415	0.0855953	1.21677	0.226585	0.650246
KIRC	SLC26A2	ENSG00000155850	-0.223356	0.181386	-1.23138	0.226883	0.65071
KIRC	TAF6	ENSG00000106290	0.048058	0.0395238	1.21593	0.226904	0.65071
KIRC	RPS6KA4	ENSG00000162302	0.0640871	0.0527123	1.21579	0.226956	0.65071
KIRC	SLC6A20	ENSG00000163817	-0.366546	0.297232	-1.2332	0.227077	0.650857
KIRC	HPR	ENSG00000261701	-0.224735	0.184935	-1.21521	0.227175	0.650938
KIRC	NUBP2	ENSG00000095906	-0.0604806	0.0497818	-1.21491	0.227289	0.65099
KIRC	SCAMP4	ENSG00000227500	-0.0709461	0.0584045	-1.21474	0.227356	0.65099
KIRC	PLEKHB2	ENSG00000115762	-0.123368	0.101579	-1.21451	0.227443	0.65099
KIRC	ZMYND8	ENSG00000101040	0.0565207	0.0465428	1.21438	0.227492	0.65099
KIRC	PLXNB1	ENSG00000164050	-0.0783908	0.0645627	-1.21418	0.227568	0.65099
KIRC	PEF1	ENSG00000162517	-0.06672	0.0549597	-1.21398	0.227643	0.65099
KIRC	ERP29	ENSG00000089248	-0.096188	0.0792402	-1.21388	0.227682	0.65099
KIRC	GEMIN2	ENSG00000092208	-0.102601	0.0845255	-1.21385	0.227814	0.651167
KIRC	MRPL52	ENSG00000172590	-0.137005	0.112918	-1.21332	0.227894	0.651197
KIRC	VPS13D	ENSG00000048707	-0.06636	0.0547338	-1.21241	0.22824	0.651769
KIRC	DOCK7	ENSG00000116641	0.0546408	0.0450709	1.21233	0.228272	0.651769
KIRC	MACC1	ENSG00000183742	0.161723	0.133409	1.21223	0.228308	0.651769
KIRC	NAT8	ENSG00000144035	-0.150753	0.124391	-1.21192	0.228426	0.651769
KIRC	IGFBP2	ENSG00000115457	-0.208462	0.172059	-1.21157	0.22856	0.651769
KIRC	SUSD2	ENSG00000099994	-0.123061	0.101582	-1.21145	0.228608	0.651769
KIRC	PDHX	ENSG00000110435	-0.136575	0.112744	-1.21137	0.228639	0.651769
KIRC	THOC3	ENSG00000051596	0.0765584	0.0632137	1.2111	0.228738	0.651769
KIRC	AP1G1	ENSG00000166747	-0.0765503	0.063217	-1.21091	0.228811	0.651769
KIRC	LRRK2	ENSG00000188906	0.152486	0.125948	1.21071	0.22889	0.651769
KIRC	AGTRAP	ENSG00000177674	0.185163	0.152943	1.21067	0.229024	0.651769
KIRC	DBR1	ENSG00000138231	-0.0473643	0.0391358	-1.21026	0.229062	0.651769
KIRC	CCL15	ENSG00000275718	0.213426	0.175987	1.21274	0.229141	0.651769
KIRC	CD209	ENSG00000090659	-0.251118	0.207545	-1.20994	0.229182	0.651769
KIRC	SNX19	ENSG00000120451	0.110542	0.0911178	1.21318	0.229258	0.651769
KIRC	CDH1	ENSG00000039068	-0.157829	0.130464	-1.20974	0.229258	0.651769
KIRC	PPIL3	ENSG00000240344	0.102458	0.0846986	1.20968	0.229283	0.651769
KIRC	ARL5A	ENSG00000162980	-0.0913601	0.0752984	-1.21331	0.229403	0.651911
KIRC	IMPACT	ENSG00000154059	-0.0619255	0.0512276	-1.20883	0.229607	0.652111
KIRC	EXOSC2	ENSG00000130713	0.0487899	0.0403693	1.20859	0.2297	0.652111
KIRC	SMPD2	ENSG00000135587	0.239504	0.197047	1.21547	0.229784	0.652111
KIRC	BPNT1	ENSG00000162813	0.074085	0.061322	1.20813	0.229875	0.652111
KIRC	DVL3	ENSG00000161202	-0.0702728	0.058168	-1.2081	0.229886	0.652111
KIRC	POLR1B	ENSG00000125630	0.0705215	0.0583747	1.20808	0.229894	0.652111
KIRC	ARPIN	ENSG00000242498	0.0812758	0.0672966	1.20772	0.23003	0.652301
KIRC	TM9SF4	ENSG00000101337	-0.112783	0.0934049	-1.20746	0.230132	0.652391
KIRC	PAN2	ENSG00000135473	-0.0510845	0.0423193	-1.20712	0.230262	0.652502
KIRC	CAPN5	ENSG00000149260	-0.12092	0.100183	-1.20699	0.230311	0.652502
KIRC	UIMC1	ENSG00000087206	0.0733331	0.0607759	1.20661	0.230456	0.652523
KIRC	SINHCAF	ENSG00000139146	-0.166071	0.136428	-1.21728	0.230459	0.652523
KIRC	VPS35L	ENSG00000103544	0.0684623	0.056753	1.20632	0.230569	0.652596
KIRC	KRT19	ENSG00000171345	0.291279	0.24149	1.20618	0.230624	0.652596
KIRC	ATF7IP	ENSG00000171681	0.054302	0.0450515	1.20533	0.230948	0.653314
KIRC	RCL1	ENSG00000120158	0.0616767	0.0511814	1.20506	0.231052	0.65341
KIRC	FAM20C	ENSG00000177706	-0.203271	0.168175	-1.20869	0.2313	0.653709
KIRC	SRM	ENSG00000116649	0.111248	0.0923782	1.20426	0.231359	0.653709
KIRC	CHGA	ENSG00000100604	-0.323076	0.267722	-1.20676	0.231369	0.653709
KIRC	SNX8	ENSG00000106266	0.077042	0.0640027	1.20373	0.231564	0.653898
KIRC	STARD13	ENSG00000133121	0.0712689	0.0592214	1.20343	0.231679	0.653898
KIRC	VPS18	ENSG00000104142	-0.0540889	0.0449482	-1.20336	0.231706	0.653898
KIRC	IQGAP2	ENSG00000145703	-0.110019	0.0914282	-1.20334	0.231716	0.653898
KIRC	TIMMDC1	ENSG00000113845	-0.136402	0.113372	-1.20314	0.231792	0.653915
KIRC	FOXP4	ENSG00000137166	-0.165829	0.136979	-1.21061	0.231972	0.654224
KIRC	SAP18	ENSG00000150459	0.0474256	0.0394414	1.20243	0.232065	0.654288
KIRC	OLA1	ENSG00000138430	-0.0683369	0.0568577	-1.20189	0.232272	0.654672
KIRC	TSTD2	ENSG00000136925	0.46892	0.387851	1.20902	0.232342	0.654672
KIRC	OPA1	ENSG00000198836	-0.0993033	0.0826693	-1.20121	0.232535	0.655019
KIRC	PDCL3	ENSG00000115539	-0.0638605	0.0531752	-1.20095	0.232638	0.65511
KIRC	DEF8	ENSG00000140995	-0.123337	0.10258	-1.20235	0.232732	0.655178
KIRC	CHAD	ENSG00000136457	-0.192016	0.159965	-1.20037	0.232862	0.655346
KIRC	MPG	ENSG00000103152	0.0668855	0.0557464	1.19982	0.233074	0.655746
KIRC	LACTB2	ENSG00000147592	0.142919	0.119138	1.19961	0.233152	0.655768
KIRC	EZH1	ENSG00000108799	-0.0836208	0.0696292	-1.20095	0.233272	0.655813
KIRC	BET1L	ENSG00000177951	-0.100482	0.0837487	-1.1998	0.233366	0.655813
KIRC	PDE9A	ENSG00000160191	-0.26316	0.218893	-1.20223	0.233443	0.655813
KIRC	SART3	ENSG00000075856	0.0510211	0.0425603	1.19879	0.233469	0.655813
KIRC	ZCCHC7	ENSG00000147905	0.205027	0.168745	1.21501	0.233535	0.655813
KIRC	KRT75	ENSG00000170454	-0.173925	0.144915	-1.20019	0.233745	0.655813
KIRC	SPIRE1	ENSG00000134278	-0.101687	0.0848945	-1.1978	0.233853	0.655813
KIRC	SSRP1	ENSG00000149136	0.0660417	0.0551365	1.19779	0.23386	0.655813
KIRC	PYCR1	ENSG00000183010	0.232283	0.194005	1.1973	0.234047	0.655813
KIRC	CFHR5	ENSG00000134389	-0.222997	0.186289	-1.19705	0.234146	0.655813
KIRC	CPSF7	ENSG00000149532	0.0610654	0.0510135	1.19704	0.234148	0.655813
KIRC	DCK	ENSG00000156136	0.0860351	0.0718783	1.19696	0.234182	0.655813
KIRC	NOP14	ENSG00000087269	0.0617066	0.0515546	1.19692	0.234198	0.655813
KIRC	LIN54	ENSG00000189308	0.0894032	0.0746511	1.19761	0.234212	0.655813
KIRC	KCNAB1	ENSG00000169282	-0.257056	0.212749	-1.20826	0.234224	0.655813
KIRC	TMEM132E	ENSG00000181291	-0.3749	0.312417	-1.2	0.234305	0.655818
KIRC	CYP2J2	ENSG00000134716	0.3234	0.270335	1.19629	0.234439	0.655818
KIRC	DPF2	ENSG00000133884	0.0626733	0.0523922	1.19623	0.234462	0.655818
KIRC	TSPAN33	ENSG00000158457	0.180052	0.15053	1.19612	0.234507	0.655818
KIRC	ALPK3	ENSG00000136383	0.197301	0.164739	1.19765	0.234633	0.655972
KIRC	FAM160B1	ENSG00000151553	-0.0702649	0.0587716	-1.19556	0.234724	0.656032
KIRC	SCAMP2	ENSG00000140497	0.0768446	0.0642865	1.19535	0.234807	0.656067
KIRC	MRPL50	ENSG00000136897	-0.0789128	0.0660649	-1.19447	0.235146	0.656817
KIRC	SELENOO	ENSG00000073169	-0.07929	0.0663915	-1.19428	0.235223	0.656833
KIRC	HBM	ENSG00000206177	-0.276414	0.231178	-1.19568	0.235311	0.656883
KIRC	QSER1	ENSG00000060749	0.137672	0.115244	1.19462	0.23541	0.656883
KIRC	RAB3GAP2	ENSG00000118873	-0.047328	0.0396485	-1.19369	0.235453	0.656883
KIRC	RPP21	ENSG00000241370	0.0977346	0.0818264	1.19441	0.2356	0.656883
KIRC	HP	ENSG00000257017	-0.257196	0.21558	-1.19304	0.235703	0.656883
KIRC	CLUH	ENSG00000132361	-0.0816586	0.0684484	-1.193	0.235723	0.656883
KIRC	GPSM3	ENSG00000213654	0.120949	0.101391	1.1929	0.23576	0.656883
KIRC	SMIM8	ENSG00000111850	-0.160019	0.13356	-1.19811	0.235831	0.656883
KIRC	ITGAL	ENSG00000005844	0.159705	0.133926	1.19249	0.235918	0.656883
KIRC	CCT6A	ENSG00000146731	-0.0567951	0.0476299	-1.19242	0.235945	0.656883
KIRC	NDUFB10	ENSG00000140990	-0.0967228	0.0811487	-1.19192	0.236142	0.656888
KIRC	NIP7	ENSG00000132603	0.088023	0.0738577	1.19179	0.236192	0.656888
KIRC	IRS2	ENSG00000185950	-0.215083	0.180446	-1.19195	0.23625	0.656888
KIRC	ANKRD46	ENSG00000186106	-0.115674	0.0968508	-1.19436	0.236258	0.656888
KIRC	NPRL2	ENSG00000114388	-0.0752554	0.0631593	-1.19152	0.236299	0.656888
KIRC	FTL	ENSG00000087086	-0.495962	0.416458	-1.19091	0.236538	0.657356
KIRC	COL28A1	ENSG00000215018	-0.201904	0.168563	-1.19779	0.236644	0.65742
KIRC	TJAP1	ENSG00000137221	0.0582794	0.0489544	1.19048	0.236703	0.65742
KIRC	SIRPA	ENSG00000198053	0.118894	0.0999028	1.1901	0.236853	0.65742
KIRC	COX5A	ENSG00000178741	-0.133016	0.11178	-1.18998	0.236899	0.65742
KIRC	SMCHD1	ENSG00000101596	0.0681439	0.0572664	1.18994	0.236914	0.65742
KIRC	PALM	ENSG00000099864	-0.128105	0.107691	-1.18956	0.237066	0.657485
KIRC	ABLIM2	ENSG00000163995	0.141571	0.119015	1.18953	0.237078	0.657485
KIRC	CEP57	ENSG00000166037	-0.0977714	0.0822226	-1.18911	0.237491	0.658435
KIRC	SCAF8	ENSG00000213079	0.042785	0.036006	1.18828	0.237568	0.658451
KIRC	PSMB8	ENSG00000204264	0.0667241	0.0561685	1.18793	0.237705	0.658634
KIRC	PAPOLA	ENSG00000090060	0.0416764	0.0350905	1.18768	0.2378	0.658677
KIRC	C6orf89	ENSG00000198663	-0.103519	0.0870921	-1.18862	0.237862	0.658677
KIRC	ZMYND11	ENSG00000015171	0.0590567	0.0497651	1.18671	0.238182	0.658954
KIRC	TMEM63B	ENSG00000137216	0.11998	0.101115	1.18656	0.238241	0.658954
KIRC	GNB5	ENSG00000069966	-0.166915	0.140337	-1.18938	0.238252	0.658954
KIRC	GOLGA5	ENSG00000066455	0.0807854	0.0680943	1.18638	0.238313	0.658954
KIRC	TWF2	ENSG00000247596	-0.0641691	0.0540919	-1.1863	0.238343	0.658954
KIRC	GSK3A	ENSG00000105723	-0.050163	0.0422891	-1.18619	0.238386	0.658954
KIRC	CTRB1	ENSG00000168925	-0.45024	0.375939	-1.19764	0.238474	0.659001
KIRC	FLOT2	ENSG00000132589	0.113019	0.0953948	1.18475	0.238951	0.659883
KIRC	RIN3	ENSG00000100599	0.0874819	0.073844	1.18469	0.238978	0.659883
KIRC	CFL2	ENSG00000165410	-0.136087	0.114878	-1.18462	0.239005	0.659883
KIRC	AKT1	ENSG00000142208	-0.0626057	0.052857	-1.18443	0.239077	0.659886
KIRC	C5AR1	ENSG00000197405	-0.189914	0.15988	-1.18785	0.23935	0.660252
KIRC	PRMT2	ENSG00000160310	0.106283	0.089786	1.18374	0.239351	0.660252
KIRC	RBPJ	ENSG00000168214	0.0589962	0.049849	1.1835	0.239446	0.6603
KIRC	VPS4B	ENSG00000119541	-0.0473136	0.0399874	-1.18321	0.239558	0.6603
KIRC	ABCE1	ENSG00000164163	0.0364842	0.0308504	1.18262	0.239794	0.6603
KIRC	TMEM102	ENSG00000181284	0.100092	0.0846395	1.18256	0.239814	0.6603
KIRC	ANPEP	ENSG00000166825	0.145623	0.123152	1.18246	0.239854	0.6603
KIRC	U2AF2	ENSG00000063244	0.0427882	0.0361867	1.18243	0.239868	0.6603
KIRC	ALKBH7	ENSG00000125652	-0.119015	0.100664	-1.1823	0.23992	0.6603
KIRC	SPATS2	ENSG00000123352	0.0923877	0.0781452	1.18226	0.239935	0.6603
KIRC	STAM	ENSG00000136738	-0.0627587	0.0531034	-1.18182	0.240108	0.660581
KIRC	MAP2	ENSG00000078018	-0.17105	0.144859	-1.1808	0.24051	0.661239
KIRC	MYDGF	ENSG00000074842	0.120597	0.10214	1.1807	0.240552	0.661239
KIRC	RNF216	ENSG00000011275	0.117513	0.0989431	1.18769	0.240568	0.661239
KIRC	ARMT1	ENSG00000146476	-0.096772	0.081983	-1.18039	0.240673	0.661239
KIRC	GP1BB	ENSG00000203618	-0.166864	0.141081	-1.18276	0.240744	0.661239
KIRC	ACBD5	ENSG00000107897	0.101425	0.0859481	1.18008	0.240798	0.661239
KIRC	STRIP1	ENSG00000143093	-0.0424099	0.035946	-1.17982	0.240898	0.661239
KIRC	SH3TC1	ENSG00000125089	-0.116677	0.0989433	-1.17923	0.241134	0.661239
KIRC	LBH	ENSG00000213626	-0.104796	0.0888689	-1.17923	0.241134	0.661239
KIRC	KDSR	ENSG00000119537	0.108725	0.0922074	1.17914	0.24117	0.661239
KIRC	CTHRC1	ENSG00000164932	-0.309973	0.262897	-1.17907	0.241197	0.661239
KIRC	NCAPH	ENSG00000121152	-0.23283	0.197145	-1.18101	0.241234	0.661239
KIRC	ATP6V0A2	ENSG00000185344	-0.121871	0.103379	-1.17888	0.24127	0.661239
KIRC	STK10	ENSG00000072786	0.0839494	0.0712542	1.17817	0.241554	0.66145
KIRC	TMEM59	ENSG00000116209	-0.108108	0.0917416	-1.1784	0.241582	0.66145
KIRC	TRMT10A	ENSG00000145331	-0.14229	0.119945	-1.1863	0.24173	0.66145
KIRC	ANK3	ENSG00000151150	0.138605	0.117694	1.17767	0.24175	0.66145
KIRC	WDR5	ENSG00000196363	0.0538944	0.0457635	1.17767	0.241751	0.66145
KIRC	GNL3	ENSG00000163938	0.0754351	0.0640689	1.17741	0.241856	0.66145
KIRC	HBA1	ENSG00000206172	-0.286142	0.243062	-1.17724	0.241924	0.66145
KIRC	C1orf116	ENSG00000182795	-0.231766	0.196917	-1.17697	0.242028	0.66145
KIRC	LGALS1	ENSG00000100097	0.139457	0.118496	1.1769	0.242059	0.66145
KIRC	SPA17	ENSG00000064199	0.153882	0.128865	1.19414	0.2421	0.66145
KIRC	PFDN4	ENSG00000101132	-0.0654947	0.0556628	-1.17663	0.242164	0.66145
KIRC	EAF1	ENSG00000144597	-0.120812	0.102489	-1.17878	0.242211	0.66145
KIRC	SLC36A2	ENSG00000186335	-0.349236	0.296936	-1.17613	0.242363	0.66145
KIRC	USP28	ENSG00000048028	-0.15896	0.135057	-1.17699	0.242485	0.66145
KIRC	GALE	ENSG00000117308	0.0966507	0.0821996	1.17581	0.242492	0.66145
KIRC	RIPK2	ENSG00000104312	-0.0941869	0.0801051	-1.17579	0.242498	0.66145
KIRC	SNX13	ENSG00000071189	-0.0980008	0.0833586	-1.17565	0.242553	0.66145
KIRC	PET117	ENSG00000232838	-0.14874	0.126518	-1.17565	0.242836	0.662029
KIRC	R3HCC1	ENSG00000104679	0.0814613	0.0693476	1.17468	0.24294	0.662118
KIRC	PITPNM1	ENSG00000110697	0.0773337	0.0658533	1.17433	0.243079	0.662161
KIRC	LRP12	ENSG00000147650	0.489012	0.410684	1.19073	0.243098	0.662161
KIRC	HMGN4	ENSG00000182952	0.0951413	0.0810407	1.17399	0.243214	0.662284
KIRC	LARP4B	ENSG00000107929	0.0622548	0.0530444	1.17363	0.243357	0.662458
KIRC	POLR2C	ENSG00000102978	0.0384451	0.0327707	1.17315	0.243549	0.662458
KIRC	PCDH10	ENSG00000138650	-0.277694	0.234863	-1.18237	0.243556	0.662458
KIRC	TMEM51	ENSG00000171729	-0.123634	0.10542	-1.17278	0.243698	0.662458
KIRC	EXOSC9	ENSG00000123737	0.0628666	0.0536066	1.17274	0.243714	0.662458
KIRC	ZBTB11	ENSG00000066422	-0.204194	0.173653	-1.17587	0.243807	0.662458
KIRC	OSBPL10	ENSG00000144645	0.0899391	0.0767247	1.17223	0.243918	0.662458
KIRC	FABP5	ENSG00000164687	0.174724	0.149061	1.17216	0.243946	0.662458
KIRC	ARRDC1	ENSG00000197070	-0.071349	0.0608859	-1.17185	0.244071	0.662458
KIRC	CAMSAP1	ENSG00000130559	0.0439454	0.0375068	1.17167	0.244144	0.662458
KIRC	NOS1	ENSG00000089250	0.22965	0.194818	1.17879	0.244173	0.662458
KIRC	CD2	ENSG00000116824	0.16243	0.138653	1.17148	0.244217	0.662458
KIRC	ZNF618	ENSG00000157657	-0.0676663	0.0577643	-1.17142	0.244242	0.662458
KIRC	KPNA1	ENSG00000114030	-0.0489329	0.041779	-1.17123	0.244317	0.662458
KIRC	SDF2L1	ENSG00000128228	0.125316	0.107001	1.17116	0.244344	0.662458
KIRC	STXBP4	ENSG00000166263	0.0858696	0.0733809	1.17019	0.244734	0.663322
KIRC	GAPDH	ENSG00000111640	-0.0841006	0.071897	-1.16974	0.244915	0.663424
KIRC	EHMT2	ENSG00000204371	0.048219	0.0412264	1.16961	0.244964	0.663424
KIRC	CHD9	ENSG00000177200	-0.12722	0.108436	-1.17323	0.244985	0.663424
KIRC	TBCB	ENSG00000105254	-0.0700016	0.059879	-1.16905	0.24519	0.663786
KIRC	PMFBP1	ENSG00000118557	-0.229069	0.194649	-1.17683	0.245318	0.663852
KIRC	RAB19	ENSG00000146955	0.223967	0.191548	1.16925	0.245357	0.663852
KIRC	PLPP1	ENSG00000067113	0.233221	0.198827	1.17299	0.245516	0.66409
KIRC	CAPN1	ENSG00000014216	-0.0574209	0.0491651	-1.16792	0.245644	0.664244
KIRC	MON1A	ENSG00000164077	0.187259	0.158805	1.17917	0.245856	0.664623
KIRC	PRKCA	ENSG00000154229	0.117015	0.100302	1.16663	0.246161	0.665257
KIRC	MYO1C	ENSG00000197879	0.086714	0.0743413	1.16643	0.246243	0.665284
KIRC	C15orf40	ENSG00000169609	-0.0648944	0.055667	-1.16576	0.246511	0.665775
KIRC	CERCAM	ENSG00000167123	-0.233015	0.197912	-1.17737	0.246568	0.665775
KIRC	ACTR1A	ENSG00000138107	-0.055893	0.0479876	-1.16474	0.246924	0.666459
KIRC	LRRC25	ENSG00000175489	0.183867	0.157769	1.16542	0.246964	0.666459
KIRC	PPP2R2D	ENSG00000175470	-0.0954764	0.0820135	-1.16415	0.247159	0.666793
KIRC	MED6	ENSG00000133997	0.0854804	0.0734346	1.16404	0.247486	0.667351
KIRC	PAQR7	ENSG00000182749	0.228553	0.195683	1.16797	0.247596	0.667351
KIRC	DOCK1	ENSG00000150760	0.0579531	0.0498281	1.16306	0.247601	0.667351
KIRC	CD8A	ENSG00000153563	0.270387	0.232254	1.16418	0.247809	0.667351
KIRC	UGT1A9	ENSG00000241119	-0.172132	0.14808	-1.16242	0.247859	0.667351
KIRC	MRC2	ENSG00000011028	-0.185891	0.159924	-1.16237	0.247881	0.667351
KIRC	TMEM263	ENSG00000151135	-0.0846741	0.0728523	-1.16227	0.247919	0.667351
KIRC	SBSPON	ENSG00000164764	0.221121	0.190275	1.16211	0.247984	0.667351
KIRC	ELMO1	ENSG00000155849	0.0970796	0.0835448	1.16201	0.248027	0.667351
KIRC	FBXO11	ENSG00000138081	-0.0619737	0.0533688	-1.16124	0.248338	0.667351
KIRC	HAGHL	ENSG00000103253	-0.26332	0.225604	-1.16718	0.248363	0.667351
KIRC	ENOSF1	ENSG00000132199	-0.120848	0.104078	-1.16113	0.248383	0.667351
KIRC	ACOT13	ENSG00000112304	0.103576	0.0892038	1.16111	0.248389	0.667351
KIRC	RNASE4	ENSG00000258818	-0.137971	0.118853	-1.16085	0.248493	0.667351
KIRC	DNAL1	ENSG00000119661	-0.0788212	0.0679164	-1.16056	0.248611	0.667351
KIRC	UBXN6	ENSG00000167671	-0.049894	0.0429924	-1.16053	0.248623	0.667351
KIRC	CD82	ENSG00000085117	-0.179909	0.155046	-1.16036	0.24875	0.667351
KIRC	ATL2	ENSG00000119787	0.0885363	0.0763255	1.15998	0.248846	0.667351
KIRC	SULT1C2	ENSG00000198203	-0.187039	0.161307	-1.15952	0.249034	0.667351
KIRC	AMPH	ENSG00000078053	-0.209578	0.180067	-1.16389	0.249074	0.667351
KIRC	AKAP11	ENSG00000023516	-0.0611193	0.0527388	-1.15891	0.249283	0.667351
KIRC	VWF	ENSG00000110799	0.177962	0.153567	1.15885	0.249304	0.667351
KIRC	SELENOF	ENSG00000183291	0.0794636	0.0685827	1.15865	0.249385	0.667351
KIRC	ARVCF	ENSG00000099889	0.100375	0.0866447	1.15847	0.24946	0.667351
KIRC	SZRD1	ENSG00000055070	-0.0501767	0.043314	-1.15844	0.249472	0.667351
KIRC	TMC4	ENSG00000167608	-0.228534	0.197102	-1.15947	0.249472	0.667351
KIRC	FBXL6	ENSG00000182325	-0.152	0.130465	-1.16506	0.249521	0.667351
KIRC	MMP7	ENSG00000137673	-0.279277	0.241118	-1.15826	0.249544	0.667351
KIRC	DIS3L	ENSG00000166938	-0.125658	0.107545	-1.16842	0.249552	0.667351
KIRC	CCNY	ENSG00000108100	-0.0845637	0.0730207	-1.15808	0.249618	0.667351
KIRC	NIF3L1	ENSG00000196290	-0.0754388	0.0651459	-1.158	0.249651	0.667351
KIRC	CDC37	ENSG00000105401	-0.0482008	0.0416248	-1.15798	0.249657	0.667351
KIRC	NELFB	ENSG00000188986	0.0518613	0.0447952	1.15774	0.249755	0.667422
KIRC	CRIP2	ENSG00000182809	0.153091	0.132325	1.15693	0.250083	0.668034
KIRC	SMUG1	ENSG00000123415	0.106764	0.0922913	1.15682	0.250131	0.668034
KIRC	PMS2	ENSG00000122512	-0.0581633	0.0502964	-1.15641	0.250297	0.668034
KIRC	PIK3C2B	ENSG00000133056	-0.159794	0.137796	-1.15964	0.250313	0.668034
KIRC	RPL7A	ENSG00000148303	0.076608	0.0662655	1.15608	0.250432	0.668034
KIRC	ANKS6	ENSG00000165138	0.110297	0.0954074	1.15606	0.250438	0.668034
KIRC	CSTB	ENSG00000160213	-0.116558	0.100843	-1.15583	0.250531	0.668034
KIRC	TACC3	ENSG00000013810	0.132063	0.114263	1.15578	0.250668	0.668034
KIRC	ATG9A	ENSG00000198925	0.124081	0.107404	1.15527	0.250759	0.668034
KIRC	NDUFB5	ENSG00000136521	-0.129792	0.112347	-1.15527	0.250759	0.668034
KIRC	SRPRB	ENSG00000144867	0.129388	0.112001	1.15524	0.250772	0.668034
KIRC	IFI30	ENSG00000216490	-0.127963	0.110793	-1.15497	0.250883	0.668077
KIRC	CHMP1B	ENSG00000255112	-0.0822749	0.071243	-1.15485	0.250932	0.668077
KIRC	SRD5A3	ENSG00000128039	0.190998	0.165421	1.15462	0.251025	0.668133
KIRC	FYB1	ENSG00000082074	0.155794	0.135016	1.1539	0.251321	0.668695
KIRC	XPNPEP1	ENSG00000108039	0.0881555	0.0764247	1.15349	0.251485	0.668695
KIRC	NARS2	ENSG00000137513	0.101157	0.0877042	1.15339	0.251526	0.668695
KIRC	BRPF1	ENSG00000156983	0.0894586	0.077563	1.15337	0.251536	0.668695
KIRC	COPRS	ENSG00000172301	-0.0812283	0.0704357	-1.15323	0.251594	0.668695
KIRC	PAK1	ENSG00000149269	0.0754945	0.0654798	1.15294	0.25171	0.66881
KIRC	GATA2	ENSG00000179348	-0.307034	0.264357	-1.16144	0.251871	0.669047
KIRC	AEBP1	ENSG00000106624	-0.232927	0.202134	-1.15234	0.251958	0.669089
KIRC	PIGR	ENSG00000162896	-0.254547	0.221003	-1.15178	0.252185	0.669501
KIRC	GAPDHS	ENSG00000105679	0.232779	0.202171	1.15139	0.252343	0.669729
KIRC	SNRNP35	ENSG00000184209	0.0758736	0.065643	1.15585	0.252564	0.66983
KIRC	NR3C1	ENSG00000113580	0.0874068	0.0759638	1.15064	0.252653	0.66983
KIRC	CSNK1G2	ENSG00000133275	-0.104772	0.0904398	-1.15847	0.252785	0.66983
KIRC	RAB8B	ENSG00000166128	0.0758228	0.065921	1.15021	0.252829	0.66983
KIRC	TOR3A	ENSG00000186283	-0.0903107	0.0784764	-1.1508	0.252967	0.66983
KIRC	GTF2I	ENSG00000263001	0.0517643	0.0450196	1.14982	0.252989	0.66983
KIRC	FMNL2	ENSG00000157827	-0.0858672	0.0746836	-1.14975	0.253018	0.66983
KIRC	MGAT2	ENSG00000168282	0.0900282	0.0782835	1.15003	0.25305	0.66983
KIRC	CEPT1	ENSG00000134255	0.080383	0.0699365	1.14937	0.253172	0.66983
KIRC	MMP2	ENSG00000087245	-0.190254	0.165537	-1.14932	0.253195	0.66983
KIRC	GRK6	ENSG00000198055	0.10255	0.0892289	1.14929	0.253206	0.66983
KIRC	NDRG2	ENSG00000165795	-0.132806	0.115617	-1.14867	0.253461	0.66983
KIRC	SNX1	ENSG00000028528	-0.0427716	0.037239	-1.14857	0.2535	0.66983
KIRC	CDC42EP3	ENSG00000163171	-0.15366	0.13351	-1.15092	0.253521	0.66983
KIRC	ETFB	ENSG00000105379	-0.106689	0.0929009	-1.14842	0.253564	0.66983
KIRC	EIF2A	ENSG00000144895	-0.0582466	0.0507437	-1.14786	0.253793	0.66983
KIRC	CTU2	ENSG00000174177	-0.0930986	0.0811412	-1.14737	0.253996	0.66983
KIRC	IFT43	ENSG00000119650	0.0874019	0.0761451	1.14783	0.254046	0.66983
KIRC	ABHD6	ENSG00000163686	-0.108908	0.0949303	-1.14724	0.254048	0.66983
KIRC	MED20	ENSG00000124641	0.0668683	0.0582905	1.14716	0.254082	0.66983
KIRC	STK4	ENSG00000101109	0.0803704	0.0700793	1.14685	0.254208	0.66983
KIRC	TBC1D2B	ENSG00000167202	-0.07315	0.0637841	-1.14684	0.254213	0.66983
KIRC	ETFA	ENSG00000140374	-0.112844	0.0983975	-1.14682	0.25422	0.66983
KIRC	TFRC	ENSG00000072274	-0.143305	0.124978	-1.14664	0.254296	0.66983
KIRC	SF3B2	ENSG00000087365	0.0359345	0.0313391	1.14664	0.254296	0.66983
KIRC	ANKZF1	ENSG00000163516	0.0758853	0.0661879	1.14651	0.254346	0.66983
KIRC	RAB12	ENSG00000206418	-0.0842923	0.0735291	-1.14638	0.254401	0.66983
KIRC	NAPB	ENSG00000125814	-0.110746	0.0965471	-1.14706	0.25443	0.66983
KIRC	TWNK	ENSG00000107815	-0.751297	0.652131	-1.15206	0.254465	0.66983
KIRC	PLSCR3	ENSG00000187838	0.0950291	0.0829476	1.14565	0.254701	0.670203
KIRC	CHRAC1	ENSG00000104472	-0.0775886	0.0677399	-1.14539	0.254809	0.670203
KIRC	DNAH11	ENSG00000105877	-0.40577	0.352344	-1.15163	0.254843	0.670203
KIRC	MVB12A	ENSG00000141971	0.0617726	0.053942	1.14517	0.254901	0.670203
KIRC	ARL1	ENSG00000120805	-0.0721508	0.0630133	-1.14501	0.254966	0.670203
KIRC	TBC1D7	ENSG00000145979	-0.116249	0.101475	-1.14558	0.255182	0.67043
KIRC	KCTD5	ENSG00000167977	0.138632	0.121097	1.1448	0.255197	0.67043
KIRC	MLLT1	ENSG00000130382	0.0693047	0.0605992	1.14366	0.255524	0.671084
KIRC	DOP1B	ENSG00000142197	-0.0991123	0.0866746	-1.1435	0.255589	0.671084
KIRC	POLK	ENSG00000122008	0.0935506	0.0817541	1.14429	0.255831	0.671528
KIRC	PI4K2B	ENSG00000038210	0.137393	0.120078	1.1442	0.255952	0.671528
KIRC	RAC2	ENSG00000128340	0.159316	0.139437	1.14257	0.255975	0.671528
KIRC	GPC1	ENSG00000063660	-0.166505	0.145778	-1.14218	0.256133	0.671699
KIRC	MRTFA	ENSG00000196588	-0.0994328	0.0870653	-1.14205	0.256189	0.671699
KIRC	GEMIN7	ENSG00000142252	-0.0871125	0.0760594	-1.14532	0.256275	0.671699
KIRC	SPATA6	ENSG00000132122	0.214259	0.186638	1.14799	0.256328	0.671699
KIRC	GANC	ENSG00000214013	0.114784	0.100617	1.14081	0.256701	0.672406
KIRC	RBMS2	ENSG00000076067	0.088475	0.0775612	1.14071	0.256742	0.672406
KIRC	SLFN13	ENSG00000154760	-0.232272	0.201707	-1.15153	0.256902	0.672569
KIRC	SYN2	ENSG00000157152	-0.214816	0.18755	-1.14538	0.257012	0.672569
KIRC	HBG2	ENSG00000196565	-0.433334	0.380154	-1.13989	0.257083	0.672569
KIRC	TMEM87A	ENSG00000103978	-0.0916475	0.0804021	-1.13987	0.257093	0.672569
KIRC	CLEC3B	ENSG00000163815	-0.218542	0.191795	-1.13945	0.257263	0.672619
KIRC	VAMP8	ENSG00000118640	0.117428	0.103062	1.13939	0.257291	0.672619
KIRC	BNIP2	ENSG00000140299	0.101882	0.0894434	1.13907	0.257423	0.672619
KIRC	PPID	ENSG00000171497	-0.0813913	0.0714646	-1.1389	0.257492	0.672619
KIRC	BRAT1	ENSG00000106009	-0.0476117	0.0418175	-1.13856	0.257636	0.672619
KIRC	RND3	ENSG00000115963	0.190687	0.166964	1.14209	0.257673	0.672619
KIRC	UTP3	ENSG00000132467	0.063638	0.0558991	1.13844	0.257682	0.672619
KIRC	COQ4	ENSG00000167113	-0.166516	0.146128	-1.13952	0.257689	0.672619
KIRC	PSTPIP1	ENSG00000140368	0.136946	0.120365	1.13775	0.25797	0.673162
KIRC	ACTR2	ENSG00000138071	-0.0513365	0.0451305	-1.13751	0.258069	0.673234
KIRC	MORF4L1	ENSG00000185787	0.0585838	0.0515298	1.13689	0.258328	0.67345
KIRC	BLM	ENSG00000197299	-0.231123	0.202109	-1.14355	0.258365	0.67345
KIRC	ZNF276	ENSG00000158805	-0.152642	0.134274	-1.13679	0.258369	0.67345
KIRC	SEC11C	ENSG00000166562	0.194308	0.171038	1.13605	0.258677	0.674065
KIRC	ZC3H13	ENSG00000123200	0.050877	0.0448063	1.13549	0.258912	0.674488
KIRC	NUDT22	ENSG00000149761	-0.113607	0.0999012	-1.13719	0.259283	0.675265
KIRC	GDPGP1	ENSG00000183208	-0.0536837	0.0473287	-1.13427	0.259419	0.675431
KIRC	CAMK2D	ENSG00000145349	-0.087168	0.0769239	-1.13317	0.259879	0.676439
KIRC	SIPA1L2	ENSG00000116991	-0.130956	0.115347	-1.13533	0.260003	0.676574
KIRC	VLDLR	ENSG00000147852	-0.176079	0.155467	-1.13258	0.260128	0.676616
KIRC	TNFRSF1A	ENSG00000067182	0.273066	0.24015	1.13706	0.260189	0.676616
KIRC	GNAO1	ENSG00000087258	-0.18107	0.159911	-1.13232	0.260237	0.676616
KIRC	PRSS23	ENSG00000150687	-0.195542	0.173007	-1.13025	0.261101	0.677939
KIRC	THOC5	ENSG00000100296	0.0463883	0.0410444	1.1302	0.261123	0.677939
KIRC	SECISBP2	ENSG00000187742	-0.0916243	0.080996	-1.13122	0.261145	0.677939
KIRC	MAML1	ENSG00000161021	0.141268	0.124634	1.13347	0.261182	0.677939
KIRC	CANT1	ENSG00000171302	-0.0987294	0.0873451	-1.13034	0.26121	0.677939
KIRC	NFIX	ENSG00000008441	0.120024	0.106225	1.1299	0.261247	0.677939
KIRC	ADH4	ENSG00000198099	-0.334456	0.29416	-1.13699	0.261308	0.677939
KIRC	SPATA33	ENSG00000167523	-0.174954	0.152624	-1.14631	0.261369	0.677939
KIRC	CD274	ENSG00000120217	-0.442702	0.382453	-1.15753	0.2614	0.677939
KIRC	IGF1R	ENSG00000140443	0.123606	0.10945	1.12934	0.261485	0.677969
KIRC	HNRNPM	ENSG00000099783	0.0395168	0.0350019	1.12899	0.261631	0.678159
KIRC	RIC8A	ENSG00000177963	-0.0433458	0.0384049	-1.12865	0.261772	0.678338
KIRC	LRRC59	ENSG00000108829	0.11101	0.0983875	1.12829	0.261924	0.678542
KIRC	BLOC1S6	ENSG00000104164	0.0725735	0.064349	1.12781	0.262126	0.678613
KIRC	MRPL19	ENSG00000115364	-0.0856328	0.0759316	-1.12776	0.262146	0.678613
KIRC	EIF3G	ENSG00000130811	0.050281	0.044587	1.12771	0.26217	0.678613
KIRC	B2M	ENSG00000166710	-0.0980927	0.0870088	-1.12739	0.262304	0.678771
KIRC	TNRC6A	ENSG00000090905	-0.195054	0.17284	-1.12852	0.262695	0.679596
KIRC	ACP1	ENSG00000143727	0.0526858	0.0467859	1.1261	0.262844	0.679791
KIRC	CALCOCO2	ENSG00000136436	-0.104122	0.0924897	-1.12577	0.262983	0.679963
KIRC	ARRB1	ENSG00000137486	0.0738228	0.065601	1.12533	0.26317	0.680257
KIRC	RFC3	ENSG00000133119	0.0507343	0.045109	1.12471	0.263434	0.68075
KIRC	MYH10	ENSG00000133026	-0.158857	0.141288	-1.12435	0.263585	0.680952
KIRC	JAK3	ENSG00000105639	-0.259275	0.229902	-1.12776	0.263697	0.68097
KIRC	SP110	ENSG00000135899	0.099907	0.0888877	1.12397	0.263744	0.68097
KIRC	RASGRP2	ENSG00000068831	0.0901555	0.080223	1.12381	0.263811	0.68097
KIRC	SPNS1	ENSG00000169682	0.0884499	0.0787261	1.12351	0.263937	0.681014
KIRC	PCOLCE	ENSG00000106333	-0.223673	0.199125	-1.12328	0.264036	0.681014
KIRC	PRXL2B	ENSG00000157870	-0.0768959	0.0684582	-1.12325	0.264047	0.681014
KIRC	ACADVL	ENSG00000072778	0.118793	0.105813	1.12266	0.264296	0.681252
KIRC	RAB3C	ENSG00000152932	0.39198	0.344637	1.13737	0.264386
KIRC	IFT81	ENSG00000122970	0.073981	0.0659105	1.12245	0.264388	0.681252
KIRC	BRD4	ENSG00000141867	0.0453779	0.0404285	1.12242	0.264398	0.681252
KIRC	PPP1R10	ENSG00000204569	0.0482564	0.0430005	1.12223	0.26448	0.681252
KIRC	ANKRD13A	ENSG00000076513	0.103291	0.0920459	1.12217	0.264505	0.681252
KIRC	AGAP1	ENSG00000157985	0.0820731	0.0731747	1.12161	0.264743	0.681603
KIRC	OXCT1	ENSG00000083720	-0.188115	0.167745	-1.12143	0.264816	0.681603
KIRC	XRN1	ENSG00000114127	-0.0569979	0.0508324	-1.12129	0.264877	0.681603
KIRC	SGTA	ENSG00000104969	-0.0516443	0.0460669	-1.12107	0.26497	0.681603
KIRC	TPP1	ENSG00000166340	-0.0702691	0.0626932	-1.12084	0.265068	0.681603
KIRC	LRBA	ENSG00000198589	0.0729924	0.0651294	1.12073	0.265114	0.681603
KIRC	CEP350	ENSG00000135837	0.0659701	0.0588557	1.12088	0.265166	0.681603
KIRC	CABIN1	ENSG00000099991	-0.086847	0.0774863	-1.1208	0.265226	0.681603
KIRC	FGD6	ENSG00000180263	-0.170715	0.152358	-1.12049	0.265329	0.68168
KIRC	C1orf226	ENSG00000239887	-0.149759	0.133608	-1.12088	0.265458	0.681823
KIRC	TACSTD2	ENSG00000184292	0.173237	0.154722	1.11967	0.265565	0.681826
KIRC	TXNDC5	ENSG00000239264	0.130775	0.116808	1.11957	0.265605	0.681826
KIRC	MRTO4	ENSG00000053372	0.0706832	0.0631654	1.11902	0.26584	0.681858
KIRC	CDKN2A	ENSG00000147889	-0.149767	0.13312	-1.12505	0.266049	0.681858
KIRC	SPARCL1	ENSG00000152583	-0.191214	0.170955	-1.11851	0.266057	0.681858
KIRC	NSMAF	ENSG00000035681	-0.0728694	0.0651512	-1.11847	0.266075	0.681858
KIRC	FOXJ3	ENSG00000198815	0.131099	0.116565	1.12469	0.266092	0.681858
KIRC	ABCF3	ENSG00000161204	-0.0618712	0.0553302	-1.11822	0.26618	0.681858
KIRC	C9orf16	ENSG00000171159	-0.161967	0.144664	-1.1196	0.266192	0.681858
KIRC	CEP128	ENSG00000100629	0.151625	0.135373	1.12005	0.266265	0.681858
KIRC	DTWD2	ENSG00000169570	0.0726872	0.065019	1.11794	0.266299	0.681858
KIRC	GPATCH2	ENSG00000092978	0.0633485	0.056658	1.11809	0.26635	0.681858
KIRC	FKBPL	ENSG00000204315	0.0900257	0.0805248	1.11799	0.266515	0.682095
KIRC	MGAT5	ENSG00000152127	-0.175027	0.155619	-1.12472	0.266673	0.682311
KIRC	FCHSD1	ENSG00000197948	0.112262	0.100529	1.11671	0.266821	0.682449
KIRC	TDRD9	ENSG00000156414	-0.220981	0.197315	-1.11994	0.266924	0.682449
KIRC	SRGAP1	ENSG00000196935	-0.0808045	0.0723785	-1.11642	0.266947	0.682449
KIRC	SNX11	ENSG00000002919	-0.0790828	0.0708648	-1.11597	0.267138	0.682659
KIRC	UTP11	ENSG00000183520	-0.110408	0.0988633	-1.11678	0.2672	0.682659
KIRC	CAST	ENSG00000153113	-0.0791454	0.0709495	-1.11552	0.26733	0.682659
KIRC	COMT	ENSG00000093010	-0.069641	0.062443	-1.11527	0.267434	0.682659
KIRC	SLC43A1	ENSG00000149150	0.234209	0.207935	1.12635	0.267468	0.682659
KIRC	NFYB	ENSG00000120837	0.062651	0.0561796	1.11519	0.267468	0.682659
KIRC	PIGN	ENSG00000197563	0.115182	0.103141	1.11674	0.267669	0.682985
KIRC	LSM3	ENSG00000170860	0.0465813	0.0417958	1.1145	0.267764	0.683041
KIRC	LNPK	ENSG00000144320	0.119369	0.107179	1.11373	0.268091	0.683687
KIRC	ZNF740	ENSG00000139651	0.116422	0.104531	1.11376	0.268191	0.683754
KIRC	PAN3	ENSG00000152520	-0.0687138	0.0617048	-1.11359	0.268388	0.683927
KIRC	RNASEK	ENSG00000219200	-0.314844	0.281707	-1.11763	0.268584	0.683927
KIRC	IFT88	ENSG00000032742	0.0798893	0.0718443	1.11198	0.26884	0.683927
KIRC	ARL6IP5	ENSG00000144746	-0.0960887	0.0864145	-1.11195	0.268852	0.683927
KIRC	NOP10	ENSG00000182117	0.0617002	0.0554886	1.11194	0.268855	0.683927
KIRC	PKD2	ENSG00000118762	0.126716	0.113974	1.1118	0.268916	0.683927
KIRC	ITIH3	ENSG00000162267	-0.179881	0.161801	-1.11174	0.268942	0.683927
KIRC	RPL35A	ENSG00000182899	0.120345	0.108268	1.11155	0.269025	0.683927
KIRC	ARHGAP18	ENSG00000146376	-0.076254	0.0686022	-1.11154	0.269029	0.683927
KIRC	FBXO38	ENSG00000145868	0.0707387	0.0636413	1.11152	0.269035	0.683927
KIRC	CREBBP	ENSG00000005339	0.0545566	0.0490859	1.11145	0.269066	0.683927
KIRC	GSTT2	ENSG00000099984	-0.235227	0.211688	-1.11119	0.269177	0.684023
KIRC	PCDH1	ENSG00000156453	-0.137619	0.123877	-1.11094	0.269287	0.684117
KIRC	IKZF1	ENSG00000185811	0.164571	0.148068	1.11146	0.269434	0.684303
KIRC	PGPEP1	ENSG00000130517	0.0978453	0.0881593	1.10987	0.269744	0.684904
KIRC	CLN5	ENSG00000102805	-0.0923774	0.0832581	-1.10953	0.269889	0.684934
KIRC	EIF2AK3	ENSG00000172071	-0.312819	0.280194	-1.11644	0.269911	0.684934
KIRC	ZNF511	ENSG00000198546	0.0941003	0.0846986	1.111	0.270025	0.684934
KIRC	TET1	ENSG00000138336	0.439608	0.392439	1.12019	0.270049	0.684934
KIRC	SUDS3	ENSG00000111707	0.0575792	0.0519272	1.10884	0.270184	0.684941
KIRC	AGPAT3	ENSG00000160216	0.151686	0.136801	1.10881	0.270199	0.684941
KIRC	EPS8L3	ENSG00000198758	0.56743	0.507006	1.11918	0.270277	0.684952
KIRC	RBM12	ENSG00000244462	0.0389641	0.0351569	1.10829	0.270421	0.68513
KIRC	SMAP1	ENSG00000112305	-0.0651044	0.0587695	-1.10779	0.270636	0.685459
KIRC	EPHA4	ENSG00000116106	0.261401	0.233884	1.11765	0.270731	0.685459
KIRC	MMP8	ENSG00000118113	-0.225721	0.203715	-1.10802	0.270772	0.685459
KIRC	CPTP	ENSG00000224051	-0.0615364	0.0555844	-1.10708	0.270942	0.685523
KIRC	SF3B6	ENSG00000115128	0.0485233	0.0438301	1.10708	0.270944	0.685523
KIRC	CTSO	ENSG00000256043	-0.108479	0.0980019	-1.1069	0.271018	0.685525
KIRC	KLHL14	ENSG00000197705	0.169523	0.151935	1.11576	0.271183	0.6856
KIRC	SC5D	ENSG00000109929	-0.140077	0.126513	-1.10722	0.271399	0.6856
KIRC	CFH	ENSG00000000971	-0.193423	0.174946	-1.10561	0.271575	0.6856
KIRC	ADGRA2	ENSG00000020181	-0.266154	0.239169	-1.11283	0.271693	0.6856
KIRC	HRNR	ENSG00000197915	-0.48656	0.437255	-1.11276	0.271721	0.6856
KIRC	PPFIA2	ENSG00000139220	-0.266149	0.238905	-1.11404	0.271751	0.6856
KIRC	LYPLA1	ENSG00000120992	-0.0753756	0.0682125	-1.10501	0.271833	0.6856
KIRC	LYRM9	ENSG00000232859	0.168284	0.152311	1.10487	0.271894	0.6856
KIRC	IFIT3	ENSG00000119917	0.12207	0.110487	1.10484	0.271908	0.6856
KIRC	CCDC88A	ENSG00000115355	0.0706962	0.0639922	1.10476	0.27194	0.6856
KIRC	NAA80	ENSG00000243477	-0.106259	0.0962165	-1.10437	0.27211	0.6856
KIRC	NUDT21	ENSG00000167005	0.0434542	0.0393555	1.10415	0.272206	0.6856
KIRC	ZKSCAN1	ENSG00000106261	0.0687692	0.0622934	1.10396	0.272288	0.6856
KIRC	NUCKS1	ENSG00000069275	0.105972	0.0959981	1.1039	0.272313	0.6856
KIRC	ATG7	ENSG00000197548	-0.0824009	0.074676	-1.10345	0.272508	0.6856
KIRC	CTPS1	ENSG00000171793	-0.0931191	0.0844177	-1.10308	0.272669	0.6856
KIRC	ADSL	ENSG00000239900	-0.0742106	0.0672761	-1.10307	0.272669	0.6856
KIRC	COPS9	ENSG00000172428	-0.0782671	0.0709408	-1.10327	0.272695	0.6856
KIRC	GOT1	ENSG00000120053	-0.120272	0.109068	-1.10273	0.272817	0.6856
KIRC	KIDINS220	ENSG00000134313	0.066521	0.0603308	1.1026	0.272872	0.6856
KIRC	SLC22A12	ENSG00000197891	-0.195935	0.177603	-1.10322	0.272874	0.6856
KIRC	JMJD8	ENSG00000161999	-0.105998	0.0961443	-1.10249	0.272921	0.6856
KIRC	FEM1A	ENSG00000141965	-0.174363	0.157283	-1.10859	0.273019	0.6856
KIRC	WDR19	ENSG00000157796	0.0609421	0.0552939	1.10215	0.273069	0.6856
KIRC	TADA2B	ENSG00000173011	0.136629	0.12346	1.10667	0.273086	0.6856
KIRC	MEIS1	ENSG00000143995	-0.119764	0.108681	-1.10197	0.273146	0.6856
KIRC	GUCY1A2	ENSG00000152402	-0.122124	0.110859	-1.10161	0.2733	0.6856
KIRC	LUC7L	ENSG00000007392	-0.0699696	0.0635164	-1.1016	0.273308	0.6856
KIRC	CASS4	ENSG00000087589	-0.275264	0.247545	-1.11198	0.273322	0.6856
KIRC	KLHDC2	ENSG00000165516	-0.086143	0.0781569	-1.10218	0.273355	0.6856
KIRC	PLGRKT	ENSG00000107020	-0.147975	0.134345	-1.10145	0.273371	0.6856
KIRC	DPM1	ENSG00000000419	-0.0838178	0.0761163	-1.10118	0.273488	0.6856
KIRC	FXN	ENSG00000165060	0.120813	0.109716	1.10114	0.273505	0.6856
KIRC	CDC40	ENSG00000168438	0.0475976	0.0432332	1.10095	0.273587	0.6856
KIRC	BLVRB	ENSG00000090013	-0.133787	0.121539	-1.10077	0.273667	0.6856
KIRC	CCP110	ENSG00000103540	0.152514	0.13728	1.11097	0.273749	0.6856
KIRC	NMRAL1	ENSG00000153406	-0.11323	0.102887	-1.10053	0.273769	0.6856
KIRC	UGT1A6	ENSG00000167165	-0.265526	0.24131	-1.10035	0.273848	0.685613
KIRC	GGPS1	ENSG00000152904	-0.0666966	0.0606377	-1.09992	0.274034	0.685895
KIRC	OXNAD1	ENSG00000154814	-0.159112	0.144683	-1.09973	0.274118	0.68592
KIRC	DEPTOR	ENSG00000155792	0.106894	0.0972586	1.09907	0.274402	0.686147
KIRC	WDFY3	ENSG00000163625	-0.054198	0.0493264	-1.09876	0.274537	0.686147
KIRC	RNF126	ENSG00000070423	0.10071	0.0916739	1.09857	0.274622	0.686147
KIRC	CKB	ENSG00000166165	-0.220355	0.200593	-1.09852	0.274642	0.686147
KIRC	ABCF1	ENSG00000204574	-0.0425544	0.038741	-1.09843	0.27468	0.686147
KIRC	SAP30BP	ENSG00000161526	0.0453293	0.0412697	1.09837	0.274708	0.686147
KIRC	HSD17B14	ENSG00000087076	0.150368	0.136906	1.09833	0.274724	0.686147
KIRC	DDX18	ENSG00000088205	0.058228	0.0530544	1.09752	0.275078	0.686786
KIRC	MUC20	ENSG00000176945	-0.331265	0.300344	-1.10295	0.275127	0.686786
KIRC	FAM32A	ENSG00000105058	0.0757098	0.0690353	1.09668	0.275441	0.687332
KIRC	MPV17L2	ENSG00000254858	-0.272201	0.245593	-1.10834	0.275493	0.687332
KIRC	MGAT4A	ENSG00000071073	-0.141964	0.12902	-1.10033	0.275658	0.687502
KIRC	SYK	ENSG00000165025	-0.115484	0.105377	-1.09592	0.275774	0.687502
KIRC	LLPH	ENSG00000139233	-0.103064	0.0940266	-1.09611	0.275954	0.687502
KIRC	EYA3	ENSG00000158161	-0.0660378	0.0602873	-1.09538	0.276006	0.687502
KIRC	SOD1	ENSG00000142168	-0.114045	0.104119	-1.09533	0.276029	0.687502
KIRC	CPD	ENSG00000108582	-0.121148	0.110615	-1.09522	0.276077	0.687502
KIRC	CLPTM1L	ENSG00000049656	0.113893	0.103991	1.09522	0.276078	0.687502
KIRC	MTMR9	ENSG00000104643	0.0539472	0.049269	1.09495	0.276194	0.687608
KIRC	RIPK3	ENSG00000129465	-0.103539	0.0944839	-1.09584	0.276565	0.687959
KIRC	CPNE3	ENSG00000085719	0.0841613	0.0769358	1.09392	0.276647	0.687959
KIRC	GADD45GIP1	ENSG00000179271	-0.0760666	0.0695394	-1.09386	0.276669	0.687959
KIRC	USP8	ENSG00000138592	-0.0465577	0.0425688	-1.09371	0.276738	0.687959
KIRC	CNRIP1	ENSG00000119865	-0.144186	0.131847	-1.09359	0.276791	0.687959
KIRC	EHBP1	ENSG00000115504	0.0759686	0.0694845	1.09332	0.276908	0.687959
KIRC	MTMR6	ENSG00000139505	0.0445596	0.0407751	1.09282	0.277127	0.687959
KIRC	ALG6	ENSG00000088035	0.126149	0.115462	1.09255	0.277241	0.687959
KIRC	SEZ6L2	ENSG00000174938	-0.183432	0.167415	-1.09567	0.277265	0.687959
KIRC	ALPI	ENSG00000163295	-0.266235	0.243714	-1.09241	0.277305	0.687959
KIRC	TXNDC15	ENSG00000113621	-0.12286	0.112372	-1.09334	0.277335	0.687959
KIRC	TRNAU1AP	ENSG00000180098	0.0587243	0.0537486	1.09257	0.277344	0.687959
KIRC	CXXC5	ENSG00000171604	0.173399	0.158746	1.0923	0.277351	0.687959
KIRC	SDCCAG8	ENSG00000054282	0.0873778	0.0800128	1.09205	0.277463	0.687959
KIRC	HNRNPDL	ENSG00000152795	0.0497566	0.0455808	1.09162	0.277652	0.687959
KIRC	SNRPA1	ENSG00000131876	0.0393474	0.0360482	1.09152	0.277693	0.687959
KIRC	NOL10	ENSG00000115761	0.0571183	0.0523385	1.09132	0.277779	0.687959
KIRC	RMND1	ENSG00000155906	-0.112057	0.102692	-1.09119	0.277839	0.687959
KIRC	PDIA5	ENSG00000065485	0.135972	0.124609	1.09119	0.27784	0.687959
KIRC	NUDCD1	ENSG00000120526	0.0592278	0.0542813	1.09113	0.277865	0.687959
KIRC	COG5	ENSG00000164597	0.0611164	0.0560145	1.09108	0.277885	0.687959
KIRC	MAP4K3	ENSG00000011566	-0.0640227	0.0587406	-1.08992	0.278393	0.689034
KIRC	METTL7A	ENSG00000185432	0.140084	0.128569	1.08956	0.278552	0.689169
KIRC	REL	ENSG00000162924	0.0666997	0.0612227	1.08946	0.278596	0.689169
KIRC	BAG3	ENSG00000151929	0.080533	0.0739466	1.08907	0.278767	0.689411
KIRC	IMMP2L	ENSG00000184903	0.093432	0.0855381	1.09229	0.278934	0.689463
KIRC	ILKAP	ENSG00000132323	0.0545995	0.0501518	1.08868	0.278936	0.689463
KIRC	PLCH1	ENSG00000114805	0.114537	0.105259	1.08814	0.279176	0.689848
KIRC	CYP20A1	ENSG00000119004	-0.0804411	0.0739385	-1.08795	0.27926	0.689848
KIRC	TSPAN4	ENSG00000214063	-0.123675	0.113404	-1.09056	0.279314	0.689848
KIRC	SLC35F6	ENSG00000213699	0.181467	0.166849	1.08761	0.279407	0.689894
KIRC	TP53INP2	ENSG00000078804	0.298669	0.273673	1.09134	0.279488	0.689912
KIRC	AP2B1	ENSG00000006125	-0.0375902	0.0345944	-1.0866	0.279853	0.69063
KIRC	RAP1A	ENSG00000116473	-0.0639338	0.058863	-1.08615	0.280052	0.690939
KIRC	CFAP298	ENSG00000159079	0.052305	0.0481795	1.08563	0.28028	0.691319
KIRC	DMAP1	ENSG00000178028	0.0358428	0.0330307	1.08514	0.280496	0.691562
KIRC	CBL	ENSG00000110395	0.0482409	0.0444628	1.08497	0.280569	0.691562
KIRC	C7orf50	ENSG00000146540	0.0990659	0.091322	1.0848	0.280646	0.691562
KIRC	POLM	ENSG00000122678	-0.17767	0.162464	-1.09359	0.280676	0.691562
KIRC	TMEM230	ENSG00000089063	0.0948123	0.0874348	1.08438	0.280831	0.691762
KIRC	GCFC2	ENSG00000005436	0.0565174	0.0521778	1.08317	0.281364	0.692769
KIRC	SMARCD1	ENSG00000066117	-0.0500277	0.0461887	-1.08311	0.281389	0.692769
KIRC	GBP5	ENSG00000154451	0.233523	0.21575	1.08238	0.281714	0.693275
KIRC	RINT1	ENSG00000135249	-0.0622323	0.0575071	-1.08217	0.281807	0.693275
KIRC	SLK	ENSG00000065613	0.0593824	0.0548773	1.08209	0.281839	0.693275
KIRC	LTA4H	ENSG00000111144	0.0730622	0.0675266	1.08198	0.281892	0.693275
KIRC	PRCP	ENSG00000137509	-0.102929	0.0951658	-1.08158	0.282067	0.693387
KIRC	EPB41L2	ENSG00000079819	0.0892208	0.0825303	1.08107	0.282294	0.693387
KIRC	IFT22	ENSG00000128581	0.0581252	0.0537689	1.08102	0.282315	0.693387
KIRC	KTI12	ENSG00000198841	-0.0419667	0.0388228	-1.08098	0.282331	0.693387
KIRC	CWC22	ENSG00000163510	0.0470072	0.0434916	1.08083	0.282397	0.693387
KIRC	MTX2	ENSG00000128654	-0.0922448	0.0853588	-1.08067	0.282469	0.693387
KIRC	WASHC1	ENSG00000181404	0.0465982	0.0431263	1.08051	0.282542	0.693387
KIRC	MRPS36	ENSG00000134056	-0.110916	0.102661	-1.08041	0.282586	0.693387
KIRC	FNIP1	ENSG00000217128	-0.102046	0.0942991	-1.08215	0.282607	0.693387
KIRC	TIMM23	ENSG00000265354	-0.108908	0.100833	-1.08008	0.28273	0.693507
KIRC	ZC3H11A	ENSG00000058673	0.0408093	0.0377975	1.07968	0.282907	0.693757
KIRC	CSK	ENSG00000103653	0.062594	0.0580044	1.07912	0.283154	0.694182
KIRC	OSTF1	ENSG00000134996	-0.0681434	0.0631606	-1.07889	0.283258	0.694255
KIRC	ZCCHC24	ENSG00000165424	-0.117269	0.108702	-1.07881	0.283434	0.694503
KIRC	KLHDC4	ENSG00000104731	-0.0925855	0.0858715	-1.07819	0.283571	0.694655
KIRC	WDR24	ENSG00000127580	-0.0527682	0.0489498	-1.078	0.283651	0.69467
KIRC	ISG20L2	ENSG00000143319	0.0816335	0.0757654	1.07745	0.283897	0.695089
KIRC	PTCD3	ENSG00000132300	-0.0731229	0.0678781	-1.07727	0.283979	0.695107
KIRC	PPP1R18	ENSG00000146112	0.104702	0.097247	1.07666	0.284249	0.695585
KIRC	TH	ENSG00000180176	-0.14663	0.135753	-1.08013	0.284409	0.695794
KIRC	PIP5K1C	ENSG00000186111	-0.053669	0.0498747	-1.07608	0.284508	0.695849
KIRC	RPL8	ENSG00000161016	0.0838624	0.0779488	1.07587	0.284602	0.695849
KIRC	IFITM3	ENSG00000142089	-0.0739112	0.0687069	-1.07575	0.284655	0.695849
KIRC	ALOX5AP	ENSG00000132965	-0.169768	0.157828	-1.07565	0.284835	0.696105
KIRC	DPY19L3	ENSG00000178904	-0.153603	0.142227	-1.07998	0.28523	0.696889
KIRC	SPEN	ENSG00000065526	0.0426138	0.0396678	1.07427	0.285314	0.696912
KIRC	LPGAT1	ENSG00000123684	0.136248	0.126862	1.07399	0.285438	0.69703
KIRC	FKBP11	ENSG00000134285	0.170208	0.158518	1.07374	0.285549	0.697121
KIRC	POLR3GL	ENSG00000121851	0.0769077	0.0716163	1.07389	0.285745	0.697415
KIRC	IFRD2	ENSG00000214706	-0.0910486	0.0846357	-1.07577	0.285889	0.69751
KIRC	ARRB2	ENSG00000141480	0.0842921	0.0785662	1.07288	0.285933	0.69751
KIRC	YWHAZ	ENSG00000164924	0.0648515	0.0604714	1.07243	0.286133	0.697814
KIRC	PHAX	ENSG00000164902	0.0543123	0.0506652	1.07199	0.286333	0.697962
KIRC	RASGRF2	ENSG00000113319	-0.149799	0.139762	-1.07181	0.286411	0.697962
KIRC	SDC2	ENSG00000169439	-0.145602	0.135809	-1.0721	0.286418	0.697962
KIRC	RUNX3	ENSG00000020633	0.135733	0.126674	1.07151	0.286773	0.698014
KIRC	PPA1	ENSG00000180817	0.0734406	0.0685816	1.07085	0.28684	0.698014
KIRC	WWP2	ENSG00000198373	-0.0759576	0.070942	-1.0707	0.286908	0.698014
KIRC	PDS5B	ENSG00000083642	0.0497943	0.0465085	1.07065	0.28693	0.698014
KIRC	UBR4	ENSG00000127481	-0.0548966	0.0512782	-1.07056	0.286969	0.698014
KIRC	PLXNA1	ENSG00000114554	-0.105933	0.0989284	-1.0708	0.287	0.698014
KIRC	ALPL	ENSG00000162551	0.251189	0.234727	1.07013	0.287163	0.698014
KIRC	NXN	ENSG00000167693	-0.150572	0.140735	-1.0699	0.287266	0.698014
KIRC	TOR2A	ENSG00000160404	0.216599	0.201093	1.07711	0.287301	0.698014
KIRC	RETSAT	ENSG00000042445	0.11797	0.110282	1.06971	0.287349	0.698014
KIRC	NUF2	ENSG00000143228	-0.27571	0.255319	-1.07986	0.287385	0.698014
KIRC	NPR1	ENSG00000169418	-0.142001	0.132598	-1.07092	0.287386	0.698014
KIRC	CUL7	ENSG00000044090	-0.0626463	0.0585759	-1.06949	0.28745	0.698014
KIRC	NIN	ENSG00000100503	-0.112003	0.104645	-1.07031	0.287509	0.698014
KIRC	MTFP1	ENSG00000242114	0.166785	0.155985	1.06924	0.287563	0.698014
KIRC	ITPRIP	ENSG00000148841	0.104581	0.0978118	1.06921	0.287715	0.698198
KIRC	EHBP1L1	ENSG00000173442	0.0694807	0.0650122	1.06873	0.287788	0.698198
KIRC	COBLL1	ENSG00000082438	-0.102529	0.0960071	-1.06793	0.288147	0.698691
KIRC	BRD3	ENSG00000169925	0.0687559	0.0643837	1.06791	0.288159	0.698691
KIRC	JUP	ENSG00000173801	0.094586	0.0885845	1.06775	0.28823	0.698691
KIRC	HYKK	ENSG00000188266	-0.152364	0.142602	-1.06846	0.288302	0.698691
KIRC	PSMA4	ENSG00000041357	-0.0464857	0.0435535	-1.06732	0.288421	0.698691
KIRC	ARHGDIA	ENSG00000141522	0.0595372	0.0557843	1.06727	0.288443	0.698691
KIRC	PDP2	ENSG00000172840	-0.136614	0.127865	-1.06842	0.288543	0.698691
KIRC	DESI1	ENSG00000100418	-0.0737363	0.0691097	-1.06695	0.288591	0.698691
KIRC	ZFYVE27	ENSG00000155256	0.203985	0.19131	1.06626	0.288902	0.699071
KIRC	SMG9	ENSG00000105771	-0.0547715	0.0513725	-1.06616	0.288943	0.699071
KIRC	BAIAP2	ENSG00000175866	0.110676	0.103823	1.06601	0.289012	0.699071
KIRC	WNT9B	ENSG00000158955	0.474774	0.437903	1.0842	0.289049	0.699071
KIRC	ANGPTL2	ENSG00000136859	-0.196754	0.184697	-1.06528	0.28934	0.699595
KIRC	SLC29A1	ENSG00000112759	-0.193088	0.180629	-1.06898	0.289507	0.699746
KIRC	FAM110C	ENSG00000184731	0.18352	0.172101	1.06635	0.289555	0.699746
KIRC	MKRN1	ENSG00000133606	0.0830923	0.0780472	1.06464	0.289628	0.699746
KIRC	TES	ENSG00000135269	0.0863205	0.0811138	1.06419	0.289831	0.700056
KIRC	ZFAND1	ENSG00000104231	0.078763	0.0740389	1.06381	0.290005	0.700294
KIRC	CHCHD5	ENSG00000125611	0.112938	0.106185	1.0636	0.290099	0.70034
KIRC	TFEB	ENSG00000112561	0.0893289	0.0840039	1.06339	0.290192	0.700384
KIRC	ITGB8	ENSG00000105855	0.204958	0.192781	1.06317	0.290292	0.700444
KIRC	ZBBX	ENSG00000169064	-0.400406	0.37259	-1.07466	0.290565	0.700752
KIRC	ABL1	ENSG00000097007	-0.0570758	0.0537219	-1.06243	0.290624	0.700752
KIRC	AASDHPPT	ENSG00000149313	-0.0514717	0.048455	-1.06226	0.290703	0.700752
KIRC	AJUBA	ENSG00000129474	0.15591	0.146708	1.06272	0.290721	0.700752
KIRC	TXNDC12	ENSG00000117862	0.0700962	0.0660039	1.062	0.290819	0.700805
KIRC	NELFA	ENSG00000185049	0.0487865	0.0459453	1.06184	0.290893	0.700805
KIRC	EPB41L1	ENSG00000088367	0.103285	0.0973088	1.06142	0.291082	0.700931
KIRC	RAC1	ENSG00000136238	0.0552844	0.0520868	1.06139	0.291096	0.700931
KIRC	EFTUD2	ENSG00000108883	0.0337188	0.0317766	1.06112	0.291218	0.701043
KIRC	HOGA1	ENSG00000241935	0.159885	0.150715	1.06085	0.29134	0.701157
KIRC	CD34	ENSG00000174059	0.201328	0.189974	1.05976	0.291831	0.702157
KIRC	PLD1	ENSG00000075651	0.0880365	0.0830997	1.05941	0.291992	0.70225
KIRC	FBP1	ENSG00000165140	-0.141029	0.133245	-1.05842	0.292439	0.70225
KIRC	DET1	ENSG00000140543	-0.107132	0.101113	-1.05952	0.292474	0.70225
KIRC	ZBED2	ENSG00000177494	-0.605751	0.567134	-1.06809	0.292589	0.70225
KIRC	TTI2	ENSG00000129696	0.113699	0.107449	1.05817	0.292661	0.70225
KIRC	CDYL2	ENSG00000166446	-0.128378	0.12118	-1.0594	0.292685	0.70225
KIRC	ACADM	ENSG00000117054	0.108544	0.102611	1.05782	0.292711	0.70225
KIRC	TRAM1	ENSG00000067167	0.144946	0.137025	1.05781	0.292719	0.70225
KIRC	ANAPC5	ENSG00000089053	0.0437758	0.0413836	1.0578	0.292719	0.70225
KIRC	DYRK1A	ENSG00000157540	-0.0410871	0.0388448	-1.05772	0.292756	0.70225
KIRC	PEAR1	ENSG00000187800	0.14386	0.135975	1.05799	0.292892	0.70225
KIRC	FTH1	ENSG00000167996	-0.253142	0.239396	-1.05742	0.292893	0.70225
KIRC	OAS2	ENSG00000111335	0.137104	0.129661	1.0574	0.292903	0.70225
KIRC	MBLAC1	ENSG00000214309	-0.0984816	0.093155	-1.05718	0.293003	0.70225
KIRC	DHPS	ENSG00000095059	-0.0919075	0.0869366	-1.05718	0.293003	0.70225
KIRC	HBB	ENSG00000244734	-0.251847	0.238261	-1.05702	0.293075	0.70225
KIRC	HECTD4	ENSG00000173064	-0.0606397	0.0574238	-1.056	0.293537	0.703176
KIRC	MT2A	ENSG00000125148	0.266388	0.252297	1.05585	0.293633	0.703183
KIRC	EIF3L	ENSG00000100129	0.0425472	0.0403133	1.05541	0.293805	0.703183
KIRC	WDR87	ENSG00000171804	0.151654	0.143528	1.05662	0.293827	0.703183
KIRC	SMG5	ENSG00000198952	-0.0479048	0.0454002	-1.05517	0.293916	0.703183
KIRC	MAP4K5	ENSG00000012983	-0.0589418	0.0558625	-1.05512	0.293937	0.703183
KIRC	DDX1	ENSG00000079785	0.0375312	0.035585	1.05469	0.294134	0.703183
KIRC	ANO6	ENSG00000177119	-0.0888935	0.0842851	-1.05468	0.29414	0.703183
KIRC	NDUFC2	ENSG00000151366	-0.0823968	0.0781257	-1.05467	0.294143	0.703183
KIRC	TMEM33	ENSG00000109133	-0.11666	0.110648	-1.05434	0.294295	0.703366
KIRC	SLC3A2	ENSG00000168003	-0.132599	0.125829	-1.05381	0.294537	0.703763
KIRC	FGGY	ENSG00000172456	0.0819838	0.0778412	1.05322	0.294805	0.704222
KIRC	CBX5	ENSG00000094916	0.053313	0.0506422	1.05274	0.295024	0.704564
KIRC	VPS36	ENSG00000136100	0.0610181	0.0579893	1.05223	0.295255	0.704937
KIRC	HNMT	ENSG00000150540	0.105391	0.100183	1.05199	0.295367	0.705023
KIRC	CEP290	ENSG00000198707	-0.132931	0.126362	-1.05199	0.295623	0.705453
KIRC	ZNF207	ENSG00000010244	0.0404306	0.0384666	1.05106	0.295791	0.705673
KIRC	NRGN	ENSG00000154146	0.261342	0.248838	1.05025	0.296296	0.706698
KIRC	MYCT1	ENSG00000120279	0.263693	0.250073	1.05446	0.296545	0.706803
KIRC	SHARPIN	ENSG00000179526	-0.0611117	0.0582351	-1.0494	0.296551	0.706803
KIRC	ABO	ENSG00000175164	0.172991	0.164397	1.05228	0.296568	0.706803
KIRC	MAPKAP1	ENSG00000119487	-0.0464391	0.0442896	-1.04853	0.296947	0.707424
KIRC	RNF185	ENSG00000138942	-0.112903	0.107673	-1.04858	0.297033	0.707424
KIRC	STRN3	ENSG00000196792	-0.0486189	0.0463791	-1.04829	0.297056	0.707424
KIRC	PRDM10	ENSG00000170325	0.0811483	0.0772526	1.05043	0.297352	0.707726
KIRC	BICRA	ENSG00000063169	0.153063	0.145177	1.05432	0.297364	0.707726
KIRC	SSBP4	ENSG00000130511	0.109267	0.104311	1.04752	0.297411	0.707726
KIRC	HES1	ENSG00000114315	-0.224944	0.214023	-1.05103	0.297533	0.707836
KIRC	FRK	ENSG00000111816	-0.105463	0.100756	-1.04672	0.297778	0.70824
KIRC	CCDC186	ENSG00000165813	-0.0549911	0.0525604	-1.04625	0.297995	0.708465
KIRC	EPB41L5	ENSG00000115109	0.0857024	0.0819192	1.04618	0.298025	0.708465
KIRC	SERPINA4	ENSG00000100665	-0.162703	0.155576	-1.04581	0.298197	0.708647
KIRC	PDGFRB	ENSG00000113721	-0.104407	0.0998457	-1.04568	0.298254	0.708647
KIRC	NEDD4L	ENSG00000049759	-0.100832	0.0964478	-1.04545	0.29836	0.708719
KIRC	NOL12	ENSG00000273899	-0.0951972	0.0909947	-1.04618	0.298477	0.70876
KIRC	DDX54	ENSG00000123064	0.0869512	0.0832101	1.04496	0.298587	0.70876
KIRC	SBF1	ENSG00000100241	-0.0391932	0.0375091	-1.0449	0.298614	0.70876
KIRC	GRWD1	ENSG00000105447	0.0454932	0.0435445	1.04475	0.298681	0.70876
KIRC	DIO1	ENSG00000211452	-0.170761	0.163299	-1.04569	0.298775	0.708802
KIRC	PHGDH	ENSG00000092621	-0.159087	0.152396	-1.0439	0.299072	0.709215
KIRC	OVCA2	ENSG00000262664	-0.0581019	0.0556669	-1.04374	0.299147	0.709215
KIRC	CAVIN1	ENSG00000177469	0.149849	0.143606	1.04347	0.29927	0.709215
KIRC	VKORC1	ENSG00000167397	0.282914	0.271141	1.04342	0.299294	0.709215
KIRC	FMN2	ENSG00000155816	-0.312174	0.294998	-1.05822	0.29933	0.709215
KIRC	DUT	ENSG00000128951	-0.0870131	0.0834394	-1.04283	0.299567	0.709288
KIRC	TXNRD3	ENSG00000197763	-0.0681906	0.0654084	-1.04254	0.299703	0.709288
KIRC	C12orf43	ENSG00000157895	0.0606226	0.0581506	1.04251	0.299715	0.709288
KIRC	INPP5D	ENSG00000168918	0.0989062	0.094874	1.0425	0.299719	0.709288
KIRC	HMGN1	ENSG00000205581	0.0733971	0.070415	1.04235	0.299788	0.709288
KIRC	CLTC	ENSG00000141367	-0.0261075	0.0250502	-1.04221	0.299853	0.709288
KIRC	WDR37	ENSG00000047056	-0.0529913	0.0508494	-1.04212	0.299893	0.709288
KIRC	SERPINB6	ENSG00000124570	-0.0884572	0.0849068	-1.04182	0.300035	0.709443
KIRC	SLC38A10	ENSG00000157637	-0.0819561	0.0786981	-1.0414	0.300227	0.709528
KIRC	LAPTM4A	ENSG00000068697	0.258922	0.248124	1.04352	0.300248	0.709528
KIRC	PSMA3	ENSG00000100567	-0.0499359	0.047958	-1.04124	0.300299	0.709528
KIRC	FCF1	ENSG00000119616	0.155882	0.149396	1.04341	0.300683	0.709538
KIRC	SLC16A3	ENSG00000141526	0.159918	0.15371	1.04039	0.300692	0.709538
KIRC	RBM20	ENSG00000203867	0.152071	0.144941	1.04919	0.300716	0.709538
KIRC	ARPC2	ENSG00000163466	-0.0554462	0.0533007	-1.04025	0.300756	0.709538
KIRC	RRM2B	ENSG00000048392	-0.106451	0.102341	-1.04015	0.300802	0.709538
KIRC	ZNF672	ENSG00000171161	0.123325	0.11778	1.04708	0.300912	0.709538
KIRC	RPS28	ENSG00000233927	0.0736205	0.0707953	1.03991	0.300916	0.709538
KIRC	ZNF691	ENSG00000164011	0.0944649	0.0908057	1.0403	0.300958	0.709538
KIRC	EXOC3L4	ENSG00000205436	0.139955	0.134593	1.03984	0.301054	0.709538
KIRC	CLIC1	ENSG00000213719	0.0725462	0.0697875	1.03953	0.301091	0.709538
KIRC	CDC42EP2	ENSG00000149798	-0.131865	0.126588	-1.04169	0.301141	0.709538
KIRC	HIGD1A	ENSG00000181061	-0.257482	0.24793	-1.03853	0.301554	0.709795
KIRC	FH	ENSG00000091483	-0.0899425	0.0866091	-1.03849	0.301573	0.709795
KIRC	KSR1	ENSG00000141068	0.0759491	0.0731391	1.03842	0.301604	0.709795
KIRC	GPATCH8	ENSG00000186566	0.0481664	0.0463846	1.03841	0.301607	0.709795
KIRC	CPOX	ENSG00000080819	-0.1062	0.102277	-1.03836	0.301631	0.709795
KIRC	RBM39	ENSG00000131051	0.0388841	0.0374603	1.03801	0.301795	0.709934
KIRC	WDR36	ENSG00000134987	0.0482125	0.0464668	1.03757	0.301998	0.709934
KIRC	PHF10	ENSG00000130024	0.0534295	0.0514965	1.03754	0.302013	0.709934
KIRC	CWC27	ENSG00000153015	0.0421259	0.0406177	1.03713	0.302202	0.709934
KIRC	NPNT	ENSG00000168743	-0.136935	0.132036	-1.0371	0.302216	0.709934
KIRC	ISG20	ENSG00000172183	0.160202	0.154482	1.03703	0.30225	0.709934
KIRC	BMP1	ENSG00000168487	-0.368136	0.352849	-1.04333	0.30225	0.709934
KIRC	FAM160A2	ENSG00000051009	0.0559072	0.0539166	1.03692	0.302299	0.709934
KIRC	MYO5C	ENSG00000128833	-0.0930071	0.0897404	-1.0364	0.30254	0.710321
KIRC	ADAT1	ENSG00000065457	-0.11298	0.108875	-1.03771	0.302696	0.710508
KIRC	FAT4	ENSG00000196159	-0.199247	0.192186	-1.03674	0.302942	0.710907
KIRC	VPS35	ENSG00000069329	-0.0437125	0.0422237	-1.03526	0.30307	0.711029
KIRC	ABHD2	ENSG00000140526	-0.20227	0.193046	-1.04778	0.303393	0.711273
KIRC	PELI2	ENSG00000139946	0.296569	0.284256	1.04331	0.303395	0.711273
KIRC	PHF1	ENSG00000112511	0.0670138	0.0647856	1.03439	0.303472	0.711273
KIRC	SIAE	ENSG00000110013	-0.0975509	0.0943113	-1.03435	0.303492	0.711273
KIRC	BRAF	ENSG00000157764	-0.049053	0.0474341	-1.03413	0.303595	0.711273
KIRC	RPL32	ENSG00000144713	0.0941607	0.0910805	1.03382	0.30374	0.711273
KIRC	LOXL2	ENSG00000134013	-0.223855	0.216548	-1.03374	0.303775	0.711273
KIRC	PRKCZ	ENSG00000067606	0.0926122	0.089591	1.03372	0.303785	0.711273
KIRC	CHIT1	ENSG00000133063	-0.18294	0.177171	-1.03256	0.304324	0.712058
KIRC	CASTOR1	ENSG00000239282	-0.156003	0.150736	-1.03494	0.304654	0.712058
KIRC	RALGPS2	ENSG00000116191	-0.0962714	0.0932789	-1.03208	0.304654	0.712058
KIRC	WASHC2C	ENSG00000172661	0.0604423	0.0585999	1.03144	0.304848	0.712058
KIRC	CETP	ENSG00000087237	-0.161239	0.156366	-1.03117	0.304975	0.712058
KIRC	FEZ2	ENSG00000171055	-0.0543612	0.0527255	-1.03102	0.305042	0.712058
KIRC	CALB2	ENSG00000172137	0.607665	0.588662	1.03228	0.30509	0.712058
KIRC	SUGT1	ENSG00000165416	0.0576692	0.0559433	1.03085	0.305122	0.712058
KIRC	SHC1	ENSG00000160691	0.0580635	0.0563383	1.03062	0.305229	0.712058
KIRC	SRPK2	ENSG00000135250	-0.0670714	0.0650822	-1.03056	0.305257	0.712058
KIRC	ASAH1	ENSG00000104763	-0.132832	0.128899	-1.03052	0.305278	0.712058
KIRC	ZNF385A	ENSG00000161642	-0.144506	0.138392	-1.04418	0.305334	0.712058
KIRC	TIMM22	ENSG00000177370	-0.116474	0.113065	-1.03015	0.30545	0.712058
KIRC	ASPG	ENSG00000166183	0.199439	0.193614	1.03008	0.305481	0.712058
KIRC	UBE2I	ENSG00000103275	0.0613028	0.0595139	1.03006	0.305492	0.712058
KIRC	CTIF	ENSG00000134030	-0.0661156	0.0641916	-1.02997	0.305532	0.712058
KIRC	PKP4	ENSG00000144283	0.0912549	0.0886058	1.0299	0.305567	0.712058
KIRC	PIGM	ENSG00000143315	-0.287763	0.274882	-1.04686	0.305592	0.712058
KIRC	NOTCH2	ENSG00000134250	0.113987	0.11069	1.02979	0.30562	0.712058
KIRC	SRPK1	ENSG00000096063	-0.0820735	0.0797085	-1.02967	0.305673	0.712058
KIRC	TTC39C	ENSG00000168234	-0.0892522	0.0866576	-1.02994	0.305768	0.712058
KIRC	RNH1	ENSG00000023191	0.0718002	0.0697512	1.02938	0.305811	0.712058
KIRC	PTX3	ENSG00000163661	-0.2259	0.219207	-1.03053	0.305946	0.712058
KIRC	CCPG1	ENSG00000260916	-0.177674	0.172568	-1.02959	0.30609	0.712058
KIRC	KHK	ENSG00000138030	0.130006	0.126378	1.0287	0.306125	0.712058
KIRC	PDHB	ENSG00000168291	-0.109691	0.106634	-1.02868	0.306139	0.712058
KIRC	CARHSP1	ENSG00000153048	0.0878509	0.0854097	1.02858	0.306183	0.712058
KIRC	CENPF	ENSG00000117724	0.302953	0.293707	1.03148	0.306322	0.712068
KIRC	STARD10	ENSG00000214530	-0.097326	0.0946525	-1.02825	0.30634	0.712068
KIRC	C12orf29	ENSG00000133641	0.0792665	0.0771321	1.02767	0.306609	0.712515
KIRC	U2SURP	ENSG00000163714	0.0442942	0.0431234	1.02715	0.306852	0.712561
KIRC	RPL30	ENSG00000156482	0.065107	0.0633908	1.02707	0.306889	0.712561
KIRC	FMNL1	ENSG00000184922	0.114954	0.111934	1.02699	0.30693	0.712561
KIRC	PPP6R1	ENSG00000105063	-0.0471966	0.0459569	-1.02698	0.306934	0.712561
KIRC	OSBPL11	ENSG00000144909	0.0636733	0.0620273	1.02654	0.30714	0.712802
KIRC	TOR4A	ENSG00000198113	0.0831165	0.0809791	1.02639	0.307207	0.712802
KIRC	PSEN2	ENSG00000143801	0.215577	0.208753	1.03269	0.307267	0.712802
KIRC	YARS2	ENSG00000139131	-0.109605	0.106872	-1.02558	0.30759	0.713074
KIRC	TBC1D22B	ENSG00000065491	-0.078565	0.0766092	-1.02553	0.307613	0.713074
KIRC	EPB42	ENSG00000166947	-0.24088	0.234936	-1.0253	0.307719	0.713074
KIRC	SAT2	ENSG00000141504	0.128045	0.124897	1.0252	0.307768	0.713074
KIRC	SRSF5	ENSG00000100650	0.0527897	0.0515032	1.02498	0.307871	0.713074
KIRC	YOD1	ENSG00000180667	-0.194913	0.190179	-1.02489	0.307911	0.713074
KIRC	PSMD9	ENSG00000110801	-0.0654753	0.0638862	-1.02487	0.30792	0.713074
KIRC	COX7C	ENSG00000127184	-0.120446	0.117586	-1.02432	0.308179	0.713338
KIRC	TNFAIP2	ENSG00000185215	0.0838945	0.0819134	1.02419	0.308244	0.713338
KIRC	ZNF639	ENSG00000121864	0.0893487	0.0872265	1.02433	0.308309	0.713338
KIRC	TRAPPC11	ENSG00000168538	-0.0423145	0.0413292	-1.02384	0.308406	0.713338
KIRC	AP2S1	ENSG00000042753	-0.0365351	0.0356851	-1.02382	0.308417	0.713338
KIRC	HSPBP1	ENSG00000133265	0.0567444	0.0554611	1.02314	0.308736	0.713899
KIRC	TCF3	ENSG00000071564	-0.178184	0.173417	-1.02749	0.308946	0.714207
KIRC	CHML	ENSG00000203668	0.120425	0.117755	1.02267	0.309059	0.714291
KIRC	C11orf98	ENSG00000278615	0.0836669	0.0818595	1.02208	0.309234	0.71452
KIRC	WIPI1	ENSG00000070540	0.0826845	0.0809575	1.02133	0.309586	0.715155
KIRC	SLC5A1	ENSG00000100170	0.204787	0.200544	1.02116	0.309669	0.71517
KIRC	PPCDC	ENSG00000138621	-0.0594387	0.0582224	-1.02089	0.309795	0.715283
KIRC	SRRM1	ENSG00000133226	0.0478831	0.0469409	1.02007	0.310181	0.715941
KIRC	COA7	ENSG00000162377	0.106083	0.104016	1.01988	0.310273	0.715941
KIRC	MCM3AP	ENSG00000160294	0.0337038	0.0330495	1.0198	0.31031	0.715941
KIRC	TXNRD2	ENSG00000184470	-0.0947569	0.0929631	-1.0193	0.310547	0.716275
KIRC	ZBTB8OS	ENSG00000176261	0.069387	0.0680987	1.01892	0.310726	0.716275
KIRC	CDK5RAP1	ENSG00000101391	-0.124872	0.122436	-1.01989	0.31078	0.716275
KIRC	APOH	ENSG00000091583	-0.158412	0.155521	-1.01859	0.310882	0.716275
KIRC	ITGA3	ENSG00000005884	0.135475	0.133015	1.0185	0.310923	0.716275
KIRC	SH3BP1	ENSG00000100092	0.0930994	0.0914121	1.01846	0.310943	0.716275
KIRC	NMRK1	ENSG00000106733	0.0778822	0.0764786	1.01835	0.310993	0.716275
KIRC	PRTFDC1	ENSG00000099256	-0.12417	0.122023	-1.01759	0.311352	0.716926
KIRC	AMDHD1	ENSG00000139344	0.13294	0.130692	1.0172	0.311538	0.717107
KIRC	AFG1L	ENSG00000135537	-0.116287	0.114336	-1.01706	0.311605	0.717107
KIRC	COX20	ENSG00000203667	-0.114703	0.112799	-1.01688	0.311687	0.717107
KIRC	PAPOLG	ENSG00000115421	-0.0909157	0.0891756	-1.01951	0.311739	0.717107
KIRC	CTNNBIP1	ENSG00000178585	0.0879061	0.086457	1.01676	0.31185	0.717185
KIRC	ARF6	ENSG00000165527	-0.0601047	0.0591511	-1.01612	0.312049	0.717395
KIRC	AFMID	ENSG00000183077	0.105188	0.103529	1.01602	0.312095	0.717395
KIRC	ATP5F1B	ENSG00000110955	-0.0790354	0.0778109	-1.01574	0.312231	0.717505
KIRC	TBC1D13	ENSG00000107021	-0.0575943	0.0567174	-1.01546	0.312361	0.717505
KIRC	GART	ENSG00000159131	-0.0489694	0.0482354	-1.01522	0.312477	0.717505
KIRC	RYBP	ENSG00000163602	0.0976498	0.0961058	1.01607	0.312481	0.717505
KIRC	VAMP4	ENSG00000117533	-0.0800426	0.078713	-1.01689	0.31261	0.717505
KIRC	SBNO1	ENSG00000139697	0.0437836	0.043143	1.01485	0.312653	0.717505
KIRC	PROZ	ENSG00000126231	-0.171588	0.169088	-1.01479	0.312682	0.717505
KIRC	UGP2	ENSG00000169764	-0.074364	0.0733036	-1.01446	0.312834	0.717678
KIRC	SNX6	ENSG00000129515	-0.0447524	0.0441386	-1.01391	0.313099	0.71811
KIRC	ARHGAP15	ENSG00000075884	0.11671	0.115203	1.01309	0.313489	0.71845
KIRC	FAM161A	ENSG00000170264	0.185356	0.182575	1.01524	0.313592	0.71845
KIRC	DPCD	ENSG00000166171	0.114071	0.112643	1.01267	0.313685	0.71845
KIRC	NMI	ENSG00000123609	0.0849926	0.0839308	1.01265	0.313696	0.71845
KIRC	NDUFA4	ENSG00000189043	-0.134571	0.132894	-1.01262	0.313709	0.71845
KIRC	MTOR	ENSG00000198793	-0.0457067	0.045137	-1.01262	0.31371	0.71845
KIRC	REEP4	ENSG00000168476	0.0964962	0.0952217	1.01338	0.313894	0.718695
KIRC	PNPLA8	ENSG00000135241	-0.0951676	0.0940669	-1.0117	0.314147	0.718825
KIRC	ZSCAN26	ENSG00000197062	0.148388	0.146124	1.0155	0.314161	0.718825
KIRC	METTL9	ENSG00000197006	-0.119053	0.117736	-1.01119	0.314391	0.718825
KIRC	MTHFD2L	ENSG00000163738	-0.22835	0.223439	-1.02198	0.314455	0.718825
KIRC	HAPLN3	ENSG00000140511	-0.200629	0.198382	-1.01133	0.314457	0.718825
KIRC	NLRP2	ENSG00000022556	-0.182502	0.179917	-1.01437	0.314481	0.718825
KIRC	DNAJC30	ENSG00000176410	-0.161632	0.159823	-1.01131	0.314491	0.718825
KIRC	SMCR8	ENSG00000176994	-0.0623034	0.0616309	-1.01091	0.314654	0.718879
KIRC	UBE2B	ENSG00000119048	-0.0576615	0.0570359	-1.01097	0.314772	0.718879
KIRC	DOCK6	ENSG00000130158	-0.0876177	0.0867243	-1.0103	0.314814	0.718879
KIRC	ZCRB1	ENSG00000139168	-0.0638437	0.0631959	-1.01025	0.314838	0.718879
KIRC	PHLPP1	ENSG00000081913	0.154369	0.152173	1.01443	0.3149	0.718879
KIRC	DNAJB1	ENSG00000132002	-0.0488778	0.0484344	-1.00915	0.31536	0.719463
KIRC	POR	ENSG00000127948	-0.0924804	0.0916448	-1.00912	0.315378	0.719463
KIRC	CENPQ	ENSG00000031691	0.251568	0.24554	1.02455	0.315388	0.719463
KIRC	DDX42	ENSG00000198231	0.0309023	0.0306424	1.00848	0.315681	0.719808
KIRC	NTPCR	ENSG00000135778	0.0930509	0.0922928	1.00821	0.31581	0.719808
KIRC	RUBCN	ENSG00000145016	0.0984943	0.0976422	1.00873	0.31581	0.719808
KIRC	HLA-DQB1	ENSG00000179344	0.154323	0.153099	1.00799	0.315915	0.719808
KIRC	EDC3	ENSG00000179151	-0.045674	0.0453127	-1.00797	0.315925	0.719808
KIRC	CYP4F2	ENSG00000186115	-0.178124	0.176658	-1.0083	0.316205	0.720271
KIRC	ITGB7	ENSG00000139626	0.168492	0.165806	1.0162	0.316315	0.720346
KIRC	EML1	ENSG00000066629	0.11343	0.112645	1.00697	0.316404	0.720372
KIRC	NCAM2	ENSG00000154654	-0.208168	0.204657	-1.01716	0.316707	0.720887
KIRC	CUL4A	ENSG00000139842	0.0460241	0.0457453	1.00609	0.316823	0.720932
KIRC	GAA	ENSG00000171298	-0.0726103	0.0721793	-1.00597	0.316882	0.720932
KIRC	RNASEH2B	ENSG00000136104	0.0729359	0.072532	1.00557	0.317074	0.721023
KIRC	COG1	ENSG00000166685	0.0554449	0.055143	1.00548	0.317119	0.721023
KIRC	FBXO42	ENSG00000037637	-0.0711895	0.0707583	-1.00609	0.31733	0.721023
KIRC	UCHL3	ENSG00000118939	-0.0581124	0.0578315	-1.00486	0.317415	0.721023
KIRC	EPSTI1	ENSG00000133106	0.171699	0.170875	1.00482	0.317431	0.721023
KIRC	TACC1	ENSG00000147526	-0.0621523	0.0618628	-1.00468	0.3175	0.721023
KIRC	KIAA0513	ENSG00000135709	-0.110811	0.110185	-1.00568	0.31753	0.721023
KIRC	NHEJ1	ENSG00000187736	0.0778158	0.0774677	1.00449	0.31759	0.721023
KIRC	ZFYVE1	ENSG00000165861	-0.076729	0.0763994	-1.00431	0.317675	0.721023
KIRC	TRIM27	ENSG00000204713	-0.0881942	0.0877555	-1.005	0.317716	0.721023
KIRC	IBA57	ENSG00000181873	-0.0740289	0.0737532	-1.00374	0.317952	0.721023
KIRC	TMEM109	ENSG00000110108	0.0940588	0.0937242	1.00357	0.318033	0.721023
KIRC	PAFAH1B3	ENSG00000079462	0.084537	0.0842492	1.00342	0.318107	0.721023
KIRC	UGCG	ENSG00000148154	0.212821	0.211217	1.00759	0.318144	0.721023
KIRC	ZMPSTE24	ENSG00000084073	0.121661	0.121278	1.00316	0.31823	0.721023
KIRC	RPL18	ENSG00000063177	0.0633769	0.06318	1.00312	0.31825	0.721023
KIRC	VEGFB	ENSG00000173511	-0.289977	0.288797	-1.00409	0.318327	0.721023
KIRC	DMWD	ENSG00000185800	-0.111107	0.110254	-1.00773	0.318342	0.721023
KIRC	GOLGA6L1	ENSG00000273976	-0.10237	0.102076	-1.00288	0.318465	0.721023
KIRC	WDR20	ENSG00000140153	-0.0650424	0.0649041	-1.00213	0.318724	0.721023
KIRC	SIRT3	ENSG00000142082	0.0993781	0.0991852	1.00195	0.318813	0.721023
KIRC	ERC2	ENSG00000187672	0.196267	0.192982	1.01702	0.318884	0.721023
KIRC	CLEC14A	ENSG00000176435	0.117837	0.117642	1.00165	0.318954	0.721023
KIRC	GTF2H3	ENSG00000111358	-0.0905001	0.0901837	-1.00351	0.318976	0.721023
KIRC	TSPAN9	ENSG00000011105	0.181851	0.181566	1.00157	0.318994	0.721023
KIRC	RAB3A	ENSG00000105649	-0.127079	0.126866	-1.00167	0.319045	0.721023
KIRC	RMDN2	ENSG00000115841	-0.0722325	0.0721464	-1.00119	0.319174	0.721023
KIRC	NCOA1	ENSG00000084676	0.0904197	0.0903204	1.0011	0.319219	0.721023
KIRC	MINDY2	ENSG00000128923	-0.108378	0.108271	-1.00099	0.319273	0.721023
KIRC	ACCS	ENSG00000110455	-0.147245	0.14686	-1.00262	0.31931	0.721023
KIRC	MATN2	ENSG00000132561	-0.188586	0.188419	-1.00089	0.31932	0.721023
KIRC	ABHD11	ENSG00000106077	-0.108747	0.108685	-1.00057	0.319472	0.72104
KIRC	GFM1	ENSG00000168827	-0.105496	0.105437	-1.00055	0.319482	0.72104
KIRC	SIPA1L1	ENSG00000197555	0.075334	0.0753594	0.999663	0.319911	0.721485
KIRC	NKAPD1	ENSG00000150776	0.0888808	0.0887913	1.00101	0.319918	0.721485
KIRC	SLC19A1	ENSG00000173638	0.0945901	0.0941743	1.00442	0.31992	0.721485
KIRC	EXOC5	ENSG00000070367	0.0488913	0.0489157	0.999501	0.319989	0.721485
KIRC	CCT8	ENSG00000156261	-0.04712	0.0471535	-0.99929	0.320091	0.721503
KIRC	TFPI	ENSG00000003436	0.177305	0.177454	0.999162	0.320152	0.721503
KIRC	PRDX2	ENSG00000167815	-0.156017	0.156219	-0.998709	0.32037	0.721821
KIRC	WDR12	ENSG00000138442	0.0636714	0.0637664	0.998511	0.320466	0.721842
KIRC	PLIN5	ENSG00000214456	-0.197223	0.197022	-1.00102	0.320587	0.721842
KIRC	ANKIB1	ENSG00000001629	0.0667342	0.066854	0.998208	0.320612	0.721842
KIRC	GCAT	ENSG00000100116	-0.15401	0.154301	-0.998119	0.320757	0.721919
KIRC	SLC52A2	ENSG00000185803	0.224601	0.224713	0.999501	0.320946	0.721919
KIRC	C4orf3	ENSG00000164096	0.166008	0.166444	0.99738	0.321011	0.721919
KIRC	SYTL2	ENSG00000137501	-0.140298	0.140669	-0.997365	0.321019	0.721919
KIRC	FAM3B	ENSG00000183844	-0.338725	0.333644	-1.01523	0.321033	0.721919
KIRC	SLC25A48	ENSG00000145832	-0.165804	0.165248	-1.00336	0.321172	0.722055
KIRC	FNBP4	ENSG00000109920	0.0423682	0.0425039	0.996809	0.321287	0.722141
KIRC	EFR3A	ENSG00000132294	-0.0626804	0.0628984	-0.996534	0.32142	0.722239
KIRC	NUDT4	ENSG00000173598	-0.0713649	0.0716229	-0.996398	0.321486	0.722239
KIRC	EMC9	ENSG00000100908	-0.120829	0.121111	-0.997673	0.321734	0.722579
KIRC	TOX4	ENSG00000092203	0.0453576	0.0455604	0.995548	0.321897	0.722579
KIRC	WDR61	ENSG00000140395	-0.0428116	0.0430065	-0.995468	0.321936	0.722579
KIRC	CHAC2	ENSG00000143942	-0.125913	0.126262	-0.99723	0.321947	0.722579
KIRC	CCT2	ENSG00000166226	-0.0450472	0.0452774	-0.994915	0.322203	0.722979
KIRC	AK4	ENSG00000162433	0.0922046	0.0927228	0.994412	0.322447	0.723209
KIRC	RNF167	ENSG00000108523	0.087989	0.0884861	0.994383	0.322461	0.723209
KIRC	PLOD2	ENSG00000152952	-0.234378	0.23577	-0.994095	0.3226	0.723303
KIRC	GPR137B	ENSG00000077585	0.231937	0.232673	0.996835	0.322658	0.723303
KIRC	BTF3L4	ENSG00000134717	-0.0390021	0.0392739	-0.993079	0.323092	0.724103
KIRC	CST6	ENSG00000175315	-0.137418	0.1384	-0.992907	0.323176	0.724116
KIRC	RAB34	ENSG00000109113	0.0861462	0.0867895	0.992587	0.323331	0.724289
KIRC	COPZ1	ENSG00000111481	-0.055961	0.0563947	-0.99231	0.323466	0.724417
KIRC	TTN	ENSG00000155657	-0.062409	0.0629149	-0.991958	0.323636	0.724625
KIRC	PODXL	ENSG00000128567	0.134878	0.136014	0.991647	0.323787	0.724739
KIRC	CDNF	ENSG00000185267	-0.111539	0.112235	-0.993803	0.323949	0.724739
KIRC	CMTM4	ENSG00000183723	-0.15501	0.156383	-0.991219	0.323995	0.724739
KIRC	SLC25A24	ENSG00000085491	0.0733341	0.0739842	0.991213	0.323998	0.724739
KIRC	STK33	ENSG00000130413	-0.22729	0.229372	-0.990924	0.324266	0.725165
KIRC	SPP1	ENSG00000118785	-0.175571	0.177297	-0.990264	0.324459	0.725422
KIRC	MINDY1	ENSG00000143409	-0.104708	0.105823	-0.989462	0.324849	0.72612
KIRC	SMIM19	ENSG00000176209	-0.156243	0.156646	-0.997425	0.325037	0.726249
KIRC	MCCC1	ENSG00000078070	-0.102839	0.103981	-0.989023	0.325063	0.726249
KIRC	CARD10	ENSG00000100065	-0.157056	0.158805	-0.988984	0.325183	0.726344
KIRC	SLC3A1	ENSG00000138079	0.120951	0.122348	0.988585	0.325276	0.726378
KIRC	SCPEP1	ENSG00000121064	-0.0865566	0.0876088	-0.987991	0.325566	0.72685
KIRC	EI24	ENSG00000149547	-0.0876221	0.0887389	-0.987414	0.325847	0.726958
KIRC	KRT13	ENSG00000171401	-0.454649	0.454955	-0.999329	0.325901	0.726958
KIRC	SF3B1	ENSG00000115524	0.0318181	0.03223	0.987218	0.325942	0.726958
KIRC	VPS13A	ENSG00000197969	-0.0621261	0.0629324	-0.987187	0.325957	0.726958
KIRC	C12orf45	ENSG00000151131	0.0798459	0.0809041	0.986921	0.326087	0.726958
KIRC	SLC25A21	ENSG00000183032	0.149136	0.151094	0.987044	0.326155	0.726958
KIRC	PCDHGB7	ENSG00000254122	0.131607	0.132868	0.990514	0.326184	0.726958
KIRC	C1orf131	ENSG00000143633	0.0751994	0.0756975	0.99342	0.326332	0.726958
KIRC	PNKP	ENSG00000039650	0.0448093	0.0454324	0.986285	0.326398	0.726958
KIRC	INTS4	ENSG00000149262	0.0367805	0.0372976	0.986137	0.32647	0.726958
KIRC	TICAM1	ENSG00000127666	0.161406	0.162956	0.990486	0.326523	0.726958
KIRC	MNDA	ENSG00000163563	0.130792	0.132668	0.985859	0.326605	0.726958
KIRC	LAMTOR4	ENSG00000188186	-0.0810642	0.082231	-0.985811	0.326629	0.726958
KIRC	VCL	ENSG00000035403	-0.106962	0.108519	-0.985653	0.326706	0.726958
KIRC	ANKRD33B	ENSG00000164236	0.284419	0.28627	0.993534	0.327269	0.728038
KIRC	ECHDC1	ENSG00000093144	-0.0858094	0.0871882	-0.984186	0.327423	0.728206
KIRC	CGGBP1	ENSG00000163320	0.0632248	0.0642556	0.983958	0.327535	0.728281
KIRC	IDH3B	ENSG00000101365	-0.104511	0.106279	-0.98336	0.327827	0.728757
KIRC	NOVA1	ENSG00000139910	-0.177338	0.180255	-0.983817	0.327998	0.728832
KIRC	RHPN2	ENSG00000131941	0.0780028	0.0793626	0.982866	0.328069	0.728832
KIRC	CDK11A	ENSG00000008128	0.111123	0.112798	0.985148	0.328095	0.728832
KIRC	SMARCA4	ENSG00000127616	0.0465013	0.0473259	0.982577	0.328211	0.728915
KIRC	PTN	ENSG00000105894	-0.273382	0.277974	-0.98348	0.328374	0.729003
KIRC	BDH2	ENSG00000164039	-0.098062	0.0998554	-0.982039	0.328474	0.729003
KIRC	RASA3	ENSG00000185989	0.0732708	0.0746144	0.981993	0.328497	0.729003
KIRC	TRUB2	ENSG00000167112	-0.0929216	0.0946386	-0.981857	0.328563	0.729003
KIRC	BANP	ENSG00000172530	0.159385	0.16234	0.981798	0.329019	0.729839
KIRC	PTPRE	ENSG00000132334	0.0694859	0.0709067	0.979962	0.329494	0.730718
KIRC	ADK	ENSG00000156110	0.0552659	0.0564381	0.979231	0.329853	0.730808
KIRC	RBM19	ENSG00000122965	0.063934	0.0652905	0.979225	0.329856	0.730808
KIRC	MRPL42	ENSG00000198015	0.131545	0.134356	0.979073	0.32993	0.730808
KIRC	SMARCE1	ENSG00000073584	0.0455303	0.0465042	0.979058	0.329938	0.730808
KIRC	SAE1	ENSG00000142230	0.0457377	0.0467181	0.979015	0.329959	0.730808
KIRC	COMMD10	ENSG00000145781	-0.0411158	0.0420026	-0.978887	0.330022	0.730808
KIRC	EIF4G2	ENSG00000110321	-0.0395632	0.040428	-0.978609	0.330159	0.730808
KIRC	SLC22A18	ENSG00000110628	0.122604	0.125293	0.978536	0.330194	0.730808
KIRC	ALDOA	ENSG00000149925	-0.0660997	0.0675559	-0.978444	0.33024	0.730808
KIRC	TATDN3	ENSG00000203705	0.0648151	0.0662981	0.977631	0.33064	0.731426
KIRC	RHOT2	ENSG00000140983	-0.0900016	0.0920723	-0.97751	0.330699	0.731426
KIRC	MAMDC2	ENSG00000165072	-0.176631	0.180716	-0.977398	0.330754	0.731426
KIRC	ESRRA	ENSG00000173153	-0.0830671	0.0850741	-0.976409	0.331242	0.732224
KIRC	ACP2	ENSG00000134575	-0.0771283	0.0790124	-0.976155	0.331367	0.732224
KIRC	PEX2	ENSG00000164751	-0.262722	0.266397	-0.986204	0.331432	0.732224
KIRC	NAV2	ENSG00000166833	-0.123672	0.126665	-0.976372	0.331497	0.732224
KIRC	TXNIP	ENSG00000265972	-0.0836757	0.0857448	-0.975869	0.331508	0.732224
KIRC	HAUS6	ENSG00000147874	-0.0788538	0.080825	-0.975611	0.331735	0.732552
KIRC	RRM2	ENSG00000171848	-0.216983	0.222124	-0.976853	0.331958	0.732872
KIRC	PPA2	ENSG00000138777	-0.0973232	0.0998419	-0.974773	0.332049	0.732898
KIRC	MRGBP	ENSG00000101189	-0.0836153	0.0856944	-0.975738	0.332211	0.733062
KIRC	CNST	ENSG00000162852	0.0707371	0.0726027	0.974303	0.332281	0.733062
KIRC	CFAP410	ENSG00000160226	0.0592584	0.0608618	0.973655	0.332601	0.733585
KIRC	TUBA1B	ENSG00000123416	-0.0633048	0.0650277	-0.973505	0.332675	0.733585
KIRC	CUL1	ENSG00000055130	-0.0444375	0.0456933	-0.972518	0.333163	0.734487
KIRC	HOXD8	ENSG00000175879	0.0788394	0.0811118	0.971985	0.333427	0.734896
KIRC	BCL2	ENSG00000171791	-0.137394	0.141285	-0.97246	0.333581	0.735061
KIRC	HLA-DMB	ENSG00000242574	0.12564	0.129402	0.970929	0.33395	0.735485
KIRC	TMEM167A	ENSG00000174695	-0.11636	0.119862	-0.970781	0.334023	0.735485
KIRC	DYSF	ENSG00000135636	0.114474	0.117927	0.970715	0.334056	0.735485
KIRC	TFF1	ENSG00000160182	0.252026	0.259039	0.972927	0.334089	0.735485
KIRC	TBC1D1	ENSG00000065882	-0.095001	0.0979159	-0.970231	0.334296	0.735716
KIRC	FLNC	ENSG00000128591	-0.237997	0.245367	-0.969961	0.33443	0.735716
KIRC	TCAF2	ENSG00000170379	0.107151	0.110469	0.969959	0.334431	0.735716
KIRC	HDLBP	ENSG00000115677	-0.0578776	0.059696	-0.969538	0.33464	0.735892
KIRC	RABL6	ENSG00000196642	-0.07393	0.0762602	-0.969443	0.334687	0.735892
KIRC	SHPK	ENSG00000197417	0.0710999	0.0733712	0.969043	0.334885	0.735892
KIRC	CORO2A	ENSG00000106789	0.138214	0.142624	0.969084	0.334964	0.735892
KIRC	FRZB	ENSG00000162998	-0.217843	0.224865	-0.968771	0.335021	0.735892
KIRC	PEX5	ENSG00000139197	-0.0470851	0.0486061	-0.968707	0.335052	0.735892
KIRC	BOD1L1	ENSG00000038219	0.0406684	0.0419832	0.968684	0.335063	0.735892
KIRC	SF3B3	ENSG00000189091	0.0272905	0.0281916	0.968034	0.335386	0.736428
KIRC	HBP1	ENSG00000105856	0.0818137	0.0845168	0.968018	0.335494	0.73649
KIRC	SLC29A3	ENSG00000198246	0.367849	0.374882	0.981239	0.335518
KIRC	MFSD6	ENSG00000151690	-0.118442	0.122383	-0.967797	0.335629	0.736615
KIRC	PEX11G	ENSG00000104883	-0.124319	0.128553	-0.967063	0.336621	0.738157
KIRC	KDM2B	ENSG00000089094	0.0941735	0.0975421	0.965465	0.336789	0.738157
KIRC	RASGRP1	ENSG00000172575	-0.348159	0.359096	-0.969544	0.337134	0.738157
KIRC	RPL7	ENSG00000147604	-0.0604124	0.0626413	-0.964418	0.337186	0.738157
KIRC	MRPL43	ENSG00000055950	-0.0690325	0.0715939	-0.964223	0.337284	0.738157
KIRC	ELOB	ENSG00000103363	-0.0479639	0.0497453	-0.96419	0.3373	0.738157
KIRC	RPS6KB1	ENSG00000108443	-0.0488905	0.0507084	-0.964149	0.33732	0.738157
KIRC	CRHBP	ENSG00000145708	-0.130565	0.135427	-0.964099	0.337345	0.738157
KIRC	ITGB1	ENSG00000150093	0.0722021	0.0749167	0.963765	0.337512	0.738157
KIRC	RABGGTA	ENSG00000100949	-0.0519678	0.0539369	-0.963494	0.337647	0.738157
KIRC	L3MBTL3	ENSG00000198945	0.074738	0.0775693	0.963499	0.337744	0.738157
KIRC	FTO	ENSG00000140718	0.0786498	0.081679	0.962913	0.337937	0.738157
KIRC	BRD2	ENSG00000204256	-0.0361264	0.0375188	-0.96289	0.337949	0.738157
KIRC	VPS53	ENSG00000141252	-0.0454607	0.0472134	-0.962878	0.337955	0.738157
KIRC	LANCL2	ENSG00000132434	-0.0601155	0.0624362	-0.962832	0.337978	0.738157
KIRC	LSM1	ENSG00000175324	0.0538871	0.0559769	0.962668	0.33806	0.738157
KIRC	WDR55	ENSG00000120314	0.0613855	0.0637674	0.962647	0.33807	0.738157
KIRC	LRRC32	ENSG00000137507	-0.0969112	0.10063	-0.963044	0.338078	0.738157
KIRC	TRIM41	ENSG00000146063	0.114068	0.118152	0.965434	0.338078	0.738157
KIRC	CA1	ENSG00000133742	-0.246164	0.255728	-0.962601	0.338093	0.738157
KIRC	GRK5	ENSG00000198873	-0.0762751	0.0792085	-0.962966	0.338145	0.738157
KIRC	GNPTG	ENSG00000090581	-0.0868395	0.0902173	-0.962559	0.338239	0.738157
KIRC	SAV1	ENSG00000151748	-0.0857699	0.0891179	-0.962432	0.338276	0.738157
KIRC	P3H4	ENSG00000141696	0.137906	0.143321	0.962217	0.338285	0.738157
KIRC	PYCARD	ENSG00000103490	0.123634	0.128517	0.962009	0.338389	0.738157
KIRC	PTBP2	ENSG00000117569	0.116747	0.121358	0.962005	0.338391	0.738157
KIRC	HLA-DMA	ENSG00000204257	0.127121	0.13221	0.961511	0.338638	0.738313
KIRC	CA3	ENSG00000164879	-0.248153	0.258143	-0.961303	0.338742	0.738313
KIRC	APOBR	ENSG00000184730	0.100818	0.104895	0.96113	0.338829	0.738313
KIRC	ERCC6	ENSG00000225830	0.140285	0.145544	0.963864	0.338858	0.738313
KIRC	STK24	ENSG00000102572	-0.0411882	0.0428582	-0.961034	0.338876	0.738313
KIRC	SCP2	ENSG00000116171	0.0707722	0.073655	0.960862	0.338963	0.738313
KIRC	EMC1	ENSG00000127463	-0.0689686	0.071786	-0.960753	0.339017	0.738313
KIRC	PHC1	ENSG00000111752	0.1378	0.142988	0.963713	0.339123	0.738371
KIRC	PPP1CB	ENSG00000213639	-0.038618	0.0402112	-0.960378	0.339205	0.738376
KIRC	RAB21	ENSG00000080371	-0.0727751	0.0758015	-0.960074	0.339357	0.738535
KIRC	APOL3	ENSG00000128284	0.138206	0.144022	0.959612	0.339588	0.738733
KIRC	SYNC	ENSG00000162520	-0.220417	0.228675	-0.963888	0.33965	0.738733
KIRC	POLR3E	ENSG00000058600	0.0586483	0.0611454	0.959161	0.339814	0.738733
KIRC	ARID2	ENSG00000189079	0.0434089	0.0452599	0.959104	0.339843	0.738733
KIRC	IRF9	ENSG00000213928	0.0644416	0.0671895	0.959101	0.339844	0.738733
KIRC	TANC2	ENSG00000170921	-0.0830762	0.0866678	-0.958558	0.340117	0.739057
KIRC	TEAD1	ENSG00000187079	0.0727401	0.0758932	0.958454	0.340169	0.739057
KIRC	MTX3	ENSG00000177034	-0.0886083	0.0924612	-0.958329	0.340231	0.739057
KIRC	TGM2	ENSG00000198959	0.168973	0.176482	0.95745	0.340672	0.739843
KIRC	RPP14	ENSG00000163684	-0.0945462	0.0987734	-0.957203	0.341179	0.740663
KIRC	B4GAT1	ENSG00000174684	0.0829814	0.086766	0.956382	0.341209	0.740663
KIRC	CIR1	ENSG00000138433	0.0670975	0.0702003	0.955801	0.341501	0.740754
KIRC	GGT7	ENSG00000131067	0.0827035	0.0865317	0.955759	0.341522	0.740754
KIRC	SLIT3	ENSG00000184347	-0.120631	0.126216	-0.955755	0.341524	0.740754
KIRC	TRIM2	ENSG00000109654	-0.113367	0.118645	-0.955512	0.341646	0.740754
KIRC	UBN2	ENSG00000157741	0.0938927	0.0983022	0.955143	0.341832	0.740754
KIRC	ANP32B	ENSG00000136938	0.0562047	0.0588533	0.954997	0.341905	0.740754
KIRC	SPAG1	ENSG00000104450	0.107738	0.112821	0.954946	0.341931	0.740754
KIRC	NAAA	ENSG00000138744	0.118819	0.12443	0.954905	0.341952	0.740754
KIRC	LILRB4	ENSG00000186818	0.155745	0.163036	0.955282	0.341966	0.740754
KIRC	ITGA1	ENSG00000213949	0.102725	0.107615	0.95456	0.342125	0.74085
KIRC	DLD	ENSG00000091140	-0.0830215	0.0869815	-0.954473	0.342169	0.74085
KIRC	CLTB	ENSG00000175416	-0.0483217	0.0506393	-0.954234	0.342289	0.740861
KIRC	HK2	ENSG00000159399	0.15604	0.163539	0.954147	0.342333	0.740861
KIRC	NCDN	ENSG00000020129	-0.0505065	0.052947	-0.953906	0.342454	0.740865
KIRC	VPS25	ENSG00000131475	0.0543337	0.056981	0.953542	0.342638	0.740865
KIRC	STRADA	ENSG00000266173	-0.055453	0.0581282	-0.953977	0.34265	0.740865
KIRC	ARL8A	ENSG00000143862	-0.0839244	0.088023	-0.953437	0.342691	0.740865
KIRC	FABP3	ENSG00000121769	0.188961	0.198207	0.953354	0.342733	0.740865
KIRC	EEF1AKMT1	ENSG00000150456	0.0909292	0.0954732	0.952405	0.343211	0.741658
KIRC	PRPF40B	ENSG00000110844	0.219115	0.230088	0.952311	0.343259	0.741658
KIRC	PSPH	ENSG00000146733	0.100263	0.10535	0.951715	0.343559	0.742136
KIRC	MYH15	ENSG00000144821	-0.105555	0.11097	-0.951199	0.34382	0.742391
KIRC	PFKFB3	ENSG00000170525	0.0721675	0.0758727	0.951165	0.343837	0.742391
KIRC	ADH1A	ENSG00000187758	-0.215326	0.22585	-0.953401	0.343974	0.742414
KIRC	CANX	ENSG00000127022	0.125036	0.131502	0.950829	0.344007	0.742414
KIRC	PSMD12	ENSG00000197170	-0.0374561	0.0394252	-0.950054	0.344398	0.742884
KIRC	DAO	ENSG00000110887	-0.125444	0.132041	-0.950038	0.344407	0.742884
KIRC	SPON1	ENSG00000262655	-0.157551	0.165856	-0.949925	0.344464	0.742884
KIRC	MGP	ENSG00000111341	-0.163644	0.172301	-0.949757	0.344549	0.742896
KIRC	GLRX3	ENSG00000108010	-0.0628434	0.0661814	-0.949563	0.344647	0.742936
KIRC	CSNK2B	ENSG00000204435	0.0597338	0.0629413	0.94904	0.344911	0.743025
KIRC	PMPCB	ENSG00000105819	-0.0831545	0.0876313	-0.948912	0.344976	0.743025
KIRC	ARHGEF16	ENSG00000130762	0.119964	0.126451	0.948698	0.345084	0.743025
KIRC	SPG11	ENSG00000104133	-0.0546792	0.057646	-0.948535	0.345167	0.743025
KIRC	FOLR1	ENSG00000110195	0.152762	0.161087	0.948316	0.345278	0.743025
KIRC	SOWAHB	ENSG00000186212	-0.137751	0.145123	-0.949201	0.345342	0.743025
KIRC	F7	ENSG00000057593	-0.117515	0.12393	-0.948243	0.345412	0.743025
KIRC	STRBP	ENSG00000165209	-0.0774797	0.0817286	-0.948012	0.345431	0.743025
KIRC	PPP1R14A	ENSG00000167641	-0.206176	0.217486	-0.947996	0.34544	0.743025
KIRC	NID1	ENSG00000116962	0.104433	0.110187	0.94778	0.345549	0.743025
KIRC	ACSM3	ENSG00000005187	-0.129005	0.136131	-0.947648	0.345616	0.743025
KIRC	PLXND1	ENSG00000004399	-0.0790529	0.0834251	-0.947591	0.345645	0.743025
KIRC	USP6NL	ENSG00000148429	0.0522645	0.0551835	0.947104	0.345892	0.743219
KIRC	CHCHD7	ENSG00000170791	-0.118347	0.124967	-0.947031	0.345929	0.743219
KIRC	GSTM5	ENSG00000134201	-0.208624	0.219809	-0.949112	0.345974	0.743219
KIRC	ATP23	ENSG00000166896	-0.0821463	0.0867805	-0.946598	0.346148	0.743401
KIRC	AZI2	ENSG00000163512	-0.069765	0.0737219	-0.946327	0.346286	0.743401
KIRC	IFT20	ENSG00000109083	-0.0530201	0.0560024	-0.946748	0.346302	0.743401
KIRC	CEP68	ENSG00000011523	0.0747746	0.0790463	0.94596	0.346472	0.743401
KIRC	DNAJC25	ENSG00000059769	-0.0668497	0.0706687	-0.945959	0.346473	0.743401
KIRC	TOPBP1	ENSG00000163781	-0.111894	0.117976	-0.948443	0.346586	0.743401
KIRC	POMP	ENSG00000132963	-0.0933836	0.0987482	-0.945674	0.346617	0.743401
KIRC	TIMELESS	ENSG00000111602	0.200294	0.210414	0.951904	0.346863	0.743756
KIRC	UHRF1BP1	ENSG00000065060	-0.04721	0.0499911	-0.944367	0.347281	0.744335
KIRC	GDA	ENSG00000119125	-0.160633	0.1701	-0.944345	0.347292	0.744335
KIRC	AURKB	ENSG00000178999	-0.156124	0.163303	-0.956035	0.347537	0.744687
KIRC	FRAS1	ENSG00000138759	0.109807	0.116405	0.94332	0.347814	0.74507
KIRC	RPS18	ENSG00000231500	0.0728148	0.0772321	0.942804	0.348076	0.74507
KIRC	ERICH5	ENSG00000177459	0.157164	0.166748	0.942527	0.348217	0.74507
KIRC	ARNT2	ENSG00000172379	-0.170832	0.179561	-0.951384	0.348326	0.74507
KIRC	ANTXR1	ENSG00000169604	-0.132795	0.140894	-0.942516	0.348344	0.74507
KIRC	MED22	ENSG00000148297	0.0425687	0.0451782	0.942239	0.348364	0.74507
KIRC	MAST4	ENSG00000069020	0.0862615	0.0915539	0.942193	0.348387	0.74507
KIRC	CCNH	ENSG00000134480	0.0643755	0.0683359	0.942044	0.348463	0.74507
KIRC	SAMD4A	ENSG00000020577	-0.0824029	0.0874984	-0.941765	0.348605	0.74507
KIRC	MLLT3	ENSG00000171843	0.106369	0.112473	0.945735	0.348658	0.74507
KIRC	S100A2	ENSG00000196754	-0.191328	0.203199	-0.941583	0.348721	0.74507
KIRC	CRTC2	ENSG00000160741	0.0653262	0.0693852	0.941499	0.348741	0.74507
KIRC	CHMP2B	ENSG00000083937	-0.0849382	0.0902184	-0.941472	0.348754	0.74507
KIRC	FOXRED1	ENSG00000110074	-0.104124	0.110621	-0.941264	0.348861	0.745126
KIRC	PRPF19	ENSG00000110107	0.0298809	0.0317837	0.940132	0.349438	0.746058
KIRC	SARS2	ENSG00000104835	-0.0787445	0.0837679	-0.940032	0.349489	0.746058
KIRC	MYH14	ENSG00000105357	0.175962	0.187227	0.939833	0.349591	0.746058
KIRC	COMTD1	ENSG00000165644	-0.0899117	0.0956826	-0.939687	0.349665	0.746058
KIRC	MYO1F	ENSG00000142347	0.100215	0.106654	0.939625	0.349697	0.746058
KIRC	AKTIP	ENSG00000166971	0.0600086	0.0639157	0.938871	0.350082	0.746486
KIRC	HVCN1	ENSG00000122986	0.1066	0.113547	0.938817	0.35011	0.746486
KIRC	MZB1	ENSG00000170476	0.225381	0.240083	0.938761	0.350138	0.746486
KIRC	THOC7	ENSG00000163634	0.0415099	0.0442278	0.938548	0.350247	0.746547
KIRC	SGK3	ENSG00000104205	0.0703077	0.0749372	0.938221	0.350414	0.746733
KIRC	RAB11FIP2	ENSG00000107560	-0.0618613	0.0659645	-0.937797	0.350631	0.746956
KIRC	PMPCA	ENSG00000165688	-0.0825165	0.0880114	-0.937566	0.350749	0.746956
KIRC	KIF1B	ENSG00000054523	-0.041923	0.0447196	-0.937463	0.350802	0.746956
KIRC	ASB13	ENSG00000196372	0.106229	0.113325	0.93739	0.350839	0.746956
KIRC	FANCD2	ENSG00000144554	-0.198136	0.208744	-0.949183	0.350947
KIRC	ABCG1	ENSG00000160179	0.120193	0.1283	0.936814	0.351134	0.74712
KIRC	CAV1	ENSG00000105974	0.175697	0.187552	0.93679	0.351146	0.74712
KIRC	SH3BP4	ENSG00000130147	-0.103485	0.11047	-0.93677	0.351157	0.74712
KIRC	RALGAPA1	ENSG00000174373	0.0558028	0.0595906	0.936438	0.351327	0.747301
KIRC	AP4M1	ENSG00000221838	0.0482375	0.0515249	0.936199	0.351449	0.747301
KIRC	MED15	ENSG00000099917	0.0386554	0.0412959	0.936059	0.351521	0.747301
KIRC	PEPD	ENSG00000124299	-0.0755414	0.0807199	-0.935846	0.35163	0.747301
KIRC	REV3L	ENSG00000009413	-0.163737	0.174936	-0.935979	0.351657	0.747301
KIRC	SETD9	ENSG00000155542	-0.137799	0.146999	-0.937415	0.351723	0.747301
KIRC	CIT	ENSG00000122966	-0.144959	0.154966	-0.935426	0.351845	0.74739
KIRC	TIE1	ENSG00000066056	0.371999	0.39467	0.942558	0.352021	0.747394
KIRC	GAS2L3	ENSG00000139354	-0.272827	0.289676	-0.941836	0.352075	0.747394
KIRC	BRD9	ENSG00000028310	-0.0668846	0.0715136	-0.935271	0.352124	0.747394
KIRC	MPP6	ENSG00000105926	0.102736	0.109903	0.934786	0.352173	0.747394
KIRC	IL32	ENSG00000008517	-0.25599	0.273891	-0.93464	0.352248	0.747394
KIRC	POLDIP2	ENSG00000004142	-0.061994	0.0663482	-0.934374	0.352384	0.747514
KIRC	CARD16	ENSG00000204397	0.107372	0.114933	0.934213	0.352563	0.747656
KIRC	RPS6KA5	ENSG00000100784	0.0656087	0.0702501	0.933931	0.352612	0.747656
KIRC	ADAD2	ENSG00000140955	0.101625	0.108519	0.936476	0.352783	0.747848
KIRC	DNAAF5	ENSG00000164818	-0.0616017	0.0660087	-0.933236	0.352969	0.747993
KIRC	AGFG2	ENSG00000106351	0.071315	0.0764237	0.933153	0.353011	0.747993
KIRC	CCDC110	ENSG00000168491	-0.313497	0.331054	-0.946965	0.353094	0.747998
KIRC	TRIM14	ENSG00000106785	0.0769657	0.0825195	0.932698	0.353245	0.748069
KIRC	NAP1L4	ENSG00000205531	-0.0512144	0.0549149	-0.932614	0.353288	0.748069
KIRC	NPLOC4	ENSG00000182446	0.0443746	0.0476144	0.931958	0.353626	0.74831
KIRC	SCAMP1	ENSG00000085365	-0.0763024	0.0818797	-0.931884	0.353664	0.74831
KIRC	MKRN2	ENSG00000075975	-0.0702903	0.07544	-0.931737	0.353739	0.74831
KIRC	AP5S1	ENSG00000125843	0.0780725	0.0838045	0.931602	0.353808	0.74831
KIRC	OTUD4	ENSG00000164164	0.0339811	0.0364844	0.931387	0.353919	0.74831
KIRC	ENPP7	ENSG00000182156	0.157438	0.168776	0.93282	0.353988	0.74831
KIRC	UTRN	ENSG00000152818	-0.0661797	0.0710766	-0.931103	0.354065	0.74831
KIRC	NECAP1	ENSG00000089818	0.0481364	0.0516986	0.931096	0.354069	0.74831
KIRC	EMC3	ENSG00000125037	-0.0793609	0.0852438	-0.930987	0.354125	0.74831
KIRC	ILF2	ENSG00000143621	-0.0316876	0.0340516	-0.930576	0.354336	0.748588
KIRC	DYNLT1	ENSG00000146425	-0.0742859	0.0798752	-0.930025	0.354621	0.748692
KIRC	SYMPK	ENSG00000125755	0.0262103	0.0281862	0.9299	0.354685	0.748692
KIRC	GALNT14	ENSG00000158089	0.139146	0.149647	0.929828	0.354722	0.748692
KIRC	STXBP1	ENSG00000136854	-0.0833225	0.0896107	-0.929827	0.354722	0.748692
KIRC	PFDN1	ENSG00000113068	0.0620031	0.0666914	0.929701	0.354787	0.748692
KIRC	UBE2Q2	ENSG00000140367	-0.0836457	0.0898484	-0.930965	0.35494	0.748815
KIRC	STIM2	ENSG00000109689	0.122051	0.130993	0.931738	0.355086	0.748815
KIRC	CTTN	ENSG00000085733	-0.0517496	0.0556974	-0.92912	0.355087	0.748815
KIRC	PATZ1	ENSG00000100105	0.124456	0.133726	0.930678	0.355412	0.749079
KIRC	PPFIA1	ENSG00000131626	0.0367576	0.0395898	0.92846	0.355427	0.749079
KIRC	PGM3	ENSG00000013375	0.0792109	0.0853768	0.92778	0.355778	0.749079
KIRC	SNTB2	ENSG00000168807	-0.0696257	0.0750542	-0.927672	0.355834	0.749079
KIRC	SLC1A5	ENSG00000105281	0.103693	0.111788	0.927583	0.35588	0.749079
KIRC	WASF1	ENSG00000112290	-0.0698333	0.0752743	-0.927717	0.355905	0.749079
KIRC	GRB14	ENSG00000115290	-0.157883	0.170256	-0.927327	0.356012	0.749079
KIRC	DENND4B	ENSG00000198837	0.0941695	0.101567	0.927169	0.356094	0.749079
KIRC	CDH6	ENSG00000113361	0.158336	0.170803	0.927014	0.356174	0.749079
KIRC	ERRFI1	ENSG00000116285	0.190752	0.20526	0.929317	0.356217	0.749079
KIRC	EXOSC4	ENSG00000178896	-0.0479052	0.051684	-0.926887	0.35624	0.749079
KIRC	PNPT1	ENSG00000138035	0.074162	0.0800124	0.926881	0.356243	0.749079
KIRC	CDA	ENSG00000158825	0.196675	0.212196	0.926854	0.356257	0.749079
KIRC	MAPRE2	ENSG00000166974	-0.0859322	0.0927587	-0.926405	0.356488	0.749397
KIRC	PHF20L1	ENSG00000129292	0.0619859	0.0669422	0.925962	0.356718	0.749561
KIRC	SAA1	ENSG00000173432	-0.237177	0.256146	-0.925944	0.356727	0.749561
KIRC	MITD1	ENSG00000158411	-0.115564	0.124709	-0.926671	0.356956	0.749873
KIRC	HBD	ENSG00000223609	-0.228775	0.247368	-0.924836	0.3573	0.750427
KIRC	SNAP25	ENSG00000132639	0.246926	0.264633	0.93309	0.357551	0.750649
KIRC	CDK18	ENSG00000117266	0.103174	0.111649	0.924094	0.357685	0.750649
KIRC	GSTM4	ENSG00000168765	0.139673	0.151159	0.924013	0.357726	0.750649
KIRC	TAGLN3	ENSG00000144834	-0.209227	0.226344	-0.924373	0.357764	0.750649
KIRC	HYAL1	ENSG00000114378	0.120661	0.130652	0.923526	0.357979	0.750649
KIRC	MCFD2	ENSG00000180398	0.057049	0.0617813	0.923403	0.358043	0.750649
KIRC	TCOF1	ENSG00000070814	0.0607478	0.0657871	0.923399	0.358044	0.750649
KIRC	HECW2	ENSG00000138411	-0.157329	0.169995	-0.925497	0.358079	0.750649
KIRC	INPP5E	ENSG00000148384	0.148278	0.159292	0.930852	0.358131	0.750649
KIRC	MRPL11	ENSG00000174547	-0.0656617	0.0711652	-0.922666	0.358424	0.751096
KIRC	TUBB4B	ENSG00000188229	-0.107783	0.116859	-0.922338	0.358595	0.751284
KIRC	ITM2B	ENSG00000136156	-0.093633	0.101615	-0.921451	0.359055	0.751985
KIRC	GZMK	ENSG00000113088	0.242203	0.262335	0.923257	0.359091	0.751985
KIRC	BCS1L	ENSG00000074582	-0.0818759	0.0889167	-0.920816	0.359385	0.752432
KIRC	DCTN6	ENSG00000104671	-0.0432033	0.0469345	-0.920502	0.359548	0.752605
KIRC	SPTB	ENSG00000070182	-0.231417	0.251448	-0.920337	0.359634	0.752615
KIRC	UVRAG	ENSG00000198382	0.0351834	0.0382358	0.920169	0.359721	0.752628
KIRC	HGS	ENSG00000185359	-0.0357199	0.0388347	-0.919793	0.359917	0.752869
KIRC	KIAA0930	ENSG00000100364	0.0696309	0.0757196	0.919589	0.360023	0.752912
KIRC	ATP5IF1	ENSG00000130770	0.142649	0.155167	0.919325	0.36016	0.752912
KIRC	ACAP2	ENSG00000114331	-0.0453146	0.0492931	-0.919288	0.36018	0.752912
KIRC	SLC9A3R2	ENSG00000065054	0.114587	0.124711	0.918826	0.36042	0.753022
KIRC	CCNK	ENSG00000090061	-0.038051	0.0414137	-0.918802	0.360432	0.753022
KIRC	TAP1	ENSG00000168394	0.134732	0.146688	0.918496	0.360592	0.753022
KIRC	C19orf53	ENSG00000104979	-0.0943677	0.10277	-0.91824	0.360725	0.753022
KIRC	XIRP1	ENSG00000168334	0.228401	0.247639	0.922314	0.360794	0.753022
KIRC	PTAR1	ENSG00000188647	0.0577377	0.0628902	0.918072	0.360812	0.753022
KIRC	ENPP2	ENSG00000136960	-0.173262	0.188738	-0.918001	0.360849	0.753022
KIRC	BCAS4	ENSG00000124243	-0.209015	0.226226	-0.923921	0.360933	0.753022
KIRC	SHMT1	ENSG00000176974	0.0964082	0.105044	0.91779	0.360959	0.753022
KIRC	ADPRH	ENSG00000144843	0.0607191	0.0662147	0.917003	0.361369	0.75352
KIRC	SLC51A	ENSG00000163959	-0.242287	0.261382	-0.926945	0.361606	0.75352
KIRC	USP2	ENSG00000036672	-0.118668	0.129413	-0.916975	0.361607	0.75352
KIRC	SERPINH1	ENSG00000149257	-0.0868947	0.0948147	-0.916468	0.361648	0.75352
KIRC	RIDA	ENSG00000132541	0.104974	0.11455	0.916404	0.361682	0.75352
KIRC	PSMD4	ENSG00000159352	-0.038946	0.0424989	-0.916402	0.361683	0.75352
KIRC	MPLKIP	ENSG00000168303	0.0674968	0.0736795	0.916087	0.361847	0.753659
KIRC	AFF1	ENSG00000172493	0.068102	0.0743507	0.915957	0.361915	0.753659
KIRC	MAF	ENSG00000178573	0.206831	0.225845	0.915809	0.361992	0.753659
KIRC	C1orf210	ENSG00000253313	0.262981	0.286897	0.91664	0.362193	0.753909
KIRC	NPM1	ENSG00000181163	0.0515187	0.0563476	0.914302	0.36278	0.754947
KIRC	FAM102A	ENSG00000167106	-0.213663	0.233321	-0.915746	0.3629	0.754947
KIRC	BROX	ENSG00000162819	0.0566703	0.062012	0.91386	0.363011	0.754947
KIRC	MANF	ENSG00000145050	-0.104106	0.11392	-0.91385	0.363016	0.754947
KIRC	INSR	ENSG00000171105	0.108194	0.118479	0.913196	0.363358	0.755421
KIRC	DNAJA3	ENSG00000103423	-0.0914876	0.100194	-0.913105	0.363406	0.755421
KIRC	USP53	ENSG00000145390	-0.0986669	0.107977	-0.913774	0.363581	0.755617
KIRC	NTM	ENSG00000182667	0.345742	0.373663	0.92528	0.363667	0.755626
KIRC	EML4	ENSG00000143924	0.0591059	0.0647873	0.912307	0.363823	0.755643
KIRC	MAD2L1BP	ENSG00000124688	-0.105991	0.115888	-0.914595	0.363837	0.755643
KIRC	SLC25A44	ENSG00000160785	-0.115327	0.126102	-0.914552	0.364279	0.755774
KIRC	RANBP1	ENSG00000099901	0.0589864	0.064731	0.911254	0.364375	0.755774
KIRC	CHMP4C	ENSG00000164695	0.0947041	0.103937	0.911165	0.364422	0.755774
KIRC	TTC37	ENSG00000198677	0.0470716	0.0516654	0.911086	0.364463	0.755774
KIRC	MICU3	ENSG00000155970	0.162636	0.177749	0.914974	0.364511	0.755774
KIRC	SLC34A2	ENSG00000157765	0.300916	0.330379	0.91082	0.364603	0.755774
KIRC	CCDC9	ENSG00000105321	0.0388857	0.0426965	0.910747	0.364641	0.755774
KIRC	MRPS14	ENSG00000120333	0.0956303	0.105004	0.910735	0.364647	0.755774
KIRC	VCP	ENSG00000165280	-0.0383683	0.0421331	-0.910645	0.364694	0.755774
KIRC	TTF1	ENSG00000125482	0.181197	0.198127	0.914552	0.364906	0.755774
KIRC	CYS1	ENSG00000205795	-0.0921729	0.10123	-0.910526	0.364978	0.755774
KIRC	SPTA1	ENSG00000163554	-0.239299	0.263011	-0.909847	0.365113	0.755774
KIRC	APPL2	ENSG00000136044	-0.0576243	0.0633342	-0.909844	0.365114	0.755774
KIRC	ARMC6	ENSG00000105676	-0.046727	0.0513666	-0.909675	0.365203	0.755774
KIRC	ALDH1A1	ENSG00000165092	0.09817	0.10792	0.909654	0.365214	0.755774
KIRC	TDRD7	ENSG00000196116	0.0455238	0.050051	0.909549	0.36527	0.755774
KIRC	COG2	ENSG00000135775	0.0508117	0.0558658	0.909532	0.365279	0.755774
KIRC	FARP1	ENSG00000152767	0.0809712	0.0890892	0.908878	0.365622	0.756316
KIRC	MTO1	ENSG00000135297	0.0687636	0.0757244	0.908078	0.366042	0.756437
KIRC	LDB1	ENSG00000198728	0.0668152	0.0735795	0.908069	0.366047	0.756437
KIRC	P3H3	ENSG00000110811	-0.187293	0.206327	-0.907752	0.366214	0.756437
KIRC	SLC8A1	ENSG00000183023	0.0994556	0.109563	0.907749	0.366215	0.756437
KIRC	PPP4C	ENSG00000149923	0.0270833	0.0298448	0.907471	0.366361	0.756437
KIRC	AGA	ENSG00000038002	-0.0879993	0.0969743	-0.90745	0.366373	0.756437
KIRC	PUM2	ENSG00000055917	0.0349658	0.0385348	0.907382	0.366408	0.756437
KIRC	CD3G	ENSG00000160654	-0.196914	0.21567	-0.913034	0.366695	0.756437
KIRC	RPL4	ENSG00000174444	0.0767002	0.084581	0.906825	0.366701	0.756437
KIRC	ZBTB38	ENSG00000177311	0.115495	0.127	0.909413	0.366711	0.756437
KIRC	GGCX	ENSG00000115486	0.0952851	0.105084	0.906749	0.366741	0.756437
KIRC	SCD5	ENSG00000145284	-0.171068	0.18867	-0.906707	0.366764	0.756437
KIRC	HMGN2	ENSG00000198830	0.117707	0.12982	0.906696	0.366769	0.756437
KIRC	ZCCHC3	ENSG00000247315	0.108214	0.119309	0.907007	0.366852	0.756437
KIRC	CPSF1	ENSG00000071894	0.0280143	0.0309086	0.906359	0.366947	0.756437
KIRC	GPD2	ENSG00000115159	0.0818056	0.0902635	0.906298	0.366979	0.756437
KIRC	EIF2AK1	ENSG00000086232	-0.153279	0.168045	-0.912131	0.367164	0.756605
KIRC	SPEG	ENSG00000072195	-0.212848	0.234138	-0.909071	0.367279	0.756605
KIRC	LLGL1	ENSG00000131899	0.0490502	0.0541584	0.905681	0.367304	0.756605
KIRC	NOS1AP	ENSG00000198929	-0.113495	0.125361	-0.905345	0.367481	0.756638
KIRC	ACP6	ENSG00000162836	0.0976472	0.107857	0.905342	0.367482	0.756638
KIRC	KCTD15	ENSG00000153885	-0.111525	0.122974	-0.906896	0.367918	0.757151
KIRC	ENO3	ENSG00000108515	-0.130195	0.143941	-0.9045	0.367926	0.757151
KIRC	TUBAL3	ENSG00000178462	-0.137939	0.152519	-0.9044	0.367979	0.757151
KIRC	EIF3K	ENSG00000178982	-0.034878	0.0385731	-0.904205	0.368082	0.757151
KIRC	FCRL5	ENSG00000143297	0.310146	0.337277	0.919559	0.368246	0.757151
KIRC	KIF12	ENSG00000136883	0.106012	0.117288	0.903856	0.368266	0.757151
KIRC	NEXN	ENSG00000162614	-0.192318	0.212828	-0.903632	0.368384	0.757151
KIRC	MRPL37	ENSG00000116221	-0.0565147	0.0625584	-0.903391	0.368511	0.757151
KIRC	SEC23B	ENSG00000101310	-0.0755505	0.083653	-0.903142	0.368643	0.757151
KIRC	POFUT1	ENSG00000101346	-0.0592717	0.0656361	-0.903035	0.368699	0.757151
KIRC	GLS	ENSG00000115419	-0.114889	0.127241	-0.902922	0.368759	0.757151
KIRC	ADAP1	ENSG00000105963	0.0948949	0.105109	0.90282	0.368813	0.757151
KIRC	JPT1	ENSG00000189159	0.0814226	0.0901971	0.902719	0.368866	0.757151
KIRC	ZNF24	ENSG00000172466	0.0624639	0.0691956	0.902715	0.368868	0.757151
KIRC	CS	ENSG00000062485	-0.0822072	0.0910938	-0.902446	0.369011	0.757276
KIRC	ANLN	ENSG00000011426	-0.181758	0.200374	-0.907097	0.369187	0.757283
KIRC	SLC35B2	ENSG00000157593	-0.0949788	0.105285	-0.902108	0.369189	0.757283
KIRC	EXD2	ENSG00000081177	-0.0645582	0.071574	-0.901978	0.369258	0.757283
KIRC	TBC1D10A	ENSG00000099992	0.0460857	0.051135	0.901255	0.36964	0.757816
KIRC	EDIL3	ENSG00000164176	-0.186363	0.206608	-0.902016	0.369723	0.757816
KIRC	ATL1	ENSG00000198513	0.100876	0.111957	0.901025	0.369762	0.757816
KIRC	RBP2	ENSG00000114113	-0.26538	0.293066	-0.905527	0.369905	0.757879
KIRC	MBL2	ENSG00000165471	-0.170267	0.18905	-0.900646	0.369962	0.757879
KIRC	CLSTN1	ENSG00000171603	-0.122436	0.135977	-0.900412	0.370086	0.757879
KIRC	GLRX2	ENSG00000023572	-0.12764	0.141582	-0.901531	0.370117	0.757879
KIRC	SFXN4	ENSG00000183605	0.0998329	0.11091	0.900123	0.370239	0.757962
KIRC	PFKP	ENSG00000067057	0.123215	0.13698	0.89951	0.370564	0.758181
KIRC	KCTD16	ENSG00000183775	0.327323	0.360575	0.90778	0.370576	0.758181
KIRC	THOP1	ENSG00000172009	0.0362649	0.0403217	0.899388	0.370628	0.758181
KIRC	COQ3	ENSG00000132423	-0.0985543	0.109589	-0.899306	0.370672	0.758181
KIRC	CGAS	ENSG00000164430	-0.146171	0.162142	-0.901501	0.370811	0.758299
KIRC	MGST1	ENSG00000008394	0.131598	0.146509	0.898224	0.371245	0.759022
KIRC	WASHC4	ENSG00000136051	0.0349518	0.0389291	0.897832	0.371453	0.75928
KIRC	GFRA1	ENSG00000151892	0.197885	0.220552	0.897226	0.371775	0.759771
KIRC	FBP2	ENSG00000130957	-0.129956	0.144916	-0.896766	0.37202	0.760104
KIRC	GYG1	ENSG00000163754	-0.0803119	0.0896203	-0.896136	0.372354	0.760467
KIRC	FIBP	ENSG00000172500	-0.0383259	0.0427685	-0.896124	0.37236	0.760467
KIRC	NUPR1	ENSG00000176046	-0.113944	0.127096	-0.896517	0.372451	0.760485
KIRC	ZDHHC4	ENSG00000136247	0.173901	0.193721	0.897688	0.372566	0.760554
KIRC	STX16	ENSG00000124222	-0.0581774	0.0649694	-0.895458	0.372715	0.76069
KIRC	SLC34A3	ENSG00000198569	0.189741	0.211918	0.895351	0.372988	0.761082
KIRC	TNFAIP8L2	ENSG00000163154	0.108937	0.12176	0.894685	0.373125	0.761195
KIRC	CRB3	ENSG00000130545	-0.186809	0.206938	-0.902731	0.373211	0.761204
KIRC	MLYCD	ENSG00000103150	-0.109156	0.122051	-0.894344	0.373307	0.761232
KIRC	HSP90AB1	ENSG00000096384	-0.0470815	0.0526698	-0.8939	0.373543	0.761548
KIRC	MIOS	ENSG00000164654	-0.0465874	0.0521308	-0.893664	0.373669	0.761637
KIRC	POLD1	ENSG00000062822	0.0465611	0.0521183	0.893373	0.373824	0.761787
KIRC	GNB1L	ENSG00000185838	-0.059802	0.0669842	-0.892778	0.374141	0.761868
KIRC	TAOK1	ENSG00000160551	-0.0297607	0.0333459	-0.892484	0.374298	0.761868
KIRC	CFB	ENSG00000243649	-0.143003	0.16024	-0.89243	0.374326	0.761868
KIRC	TAOK2	ENSG00000149930	-0.031454	0.0352467	-0.892396	0.374345	0.761868
KIRC	DAPK1	ENSG00000196730	0.0708417	0.0794161	0.892032	0.374539	0.761868
KIRC	SLC5A8	ENSG00000256870	0.192242	0.215561	0.891824	0.37465	0.761868
KIRC	MAN1A2	ENSG00000198162	0.0538565	0.0604055	0.891582	0.374779	0.761868
KIRC	TBL1XR1	ENSG00000177565	0.0618865	0.0694178	0.891508	0.374818	0.761868
KIRC	ATN1	ENSG00000111676	0.0829148	0.0930084	0.891476	0.374926	0.761868
KIRC	KIF21A	ENSG00000139116	-0.109736	0.123134	-0.891185	0.374991	0.761868
KIRC	SEMA5A	ENSG00000112902	0.181869	0.204106	0.891051	0.375062	0.761868
KIRC	TSPYL4	ENSG00000187189	-0.0957375	0.106861	-0.89591	0.375069	0.761868
KIRC	TCEA2	ENSG00000171703	0.143831	0.160562	0.895799	0.375127	0.761868
KIRC	SSBP1	ENSG00000106028	-0.0838185	0.0940812	-0.890917	0.375134	0.761868
KIRC	ZFYVE19	ENSG00000166140	0.0625052	0.0701616	0.890875	0.375156	0.761868
KIRC	PRKCB	ENSG00000166501	0.11717	0.131526	0.890846	0.375172	0.761868
KIRC	SLC25A40	ENSG00000075303	0.104444	0.11727	0.890623	0.375291	0.761944
KIRC	ANAPC11	ENSG00000141552	0.165544	0.185755	0.891198	0.375431	0.762062
KIRC	POLRMT	ENSG00000099821	0.0853845	0.0959517	0.889869	0.375693	0.762323
KIRC	CMSS1	ENSG00000184220	0.063452	0.0713222	0.889653	0.375809	0.762323
KIRC	DTD1	ENSG00000125821	-0.0857032	0.0963336	-0.889651	0.37581	0.762323
KIRC	ITGA2	ENSG00000164171	0.0955643	0.107435	0.889508	0.375886	0.762323
KIRC	GNG12	ENSG00000172380	0.0646159	0.0726574	0.889324	0.375985	0.762357
KIRC	UBAP2L	ENSG00000143569	0.0426654	0.0480032	0.888804	0.376263	0.762755
KIRC	RB1CC1	ENSG00000023287	0.049237	0.0554188	0.888453	0.376451	0.762775
KIRC	SLC22A8	ENSG00000149452	-0.191877	0.215988	-0.888368	0.376496	0.762775
KIRC	EIF3M	ENSG00000149100	-0.040011	0.0450418	-0.88831	0.376527	0.762775
KIRC	CFHR3	ENSG00000116785	-0.257597	0.290016	-0.888214	0.3766	0.762775
KIRC	MAFG	ENSG00000197063	0.108005	0.121636	0.887939	0.376816	0.763046
KIRC	NOL3	ENSG00000140939	0.137175	0.154584	0.887379	0.377026	0.763084
KIRC	NEFL	ENSG00000277586	-0.310276	0.3497	-0.887264	0.377087	0.763084
KIRC	SLC4A2	ENSG00000164889	0.0956857	0.107905	0.88676	0.377357	0.763084
KIRC	MIOX	ENSG00000100253	-0.124364	0.140253	-0.886714	0.377382	0.763084
KIRC	MMS19	ENSG00000155229	-0.0556891	0.0628043	-0.886708	0.377385	0.763084
KIRC	RPS19	ENSG00000105372	0.0423691	0.0477857	0.886648	0.377417	0.763084
KIRC	CCDC28A	ENSG00000024862	-0.0464695	0.0524128	-0.886606	0.37744	0.763084
KIRC	CHD2	ENSG00000173575	0.0243098	0.027423	0.886476	0.377509	0.763084
KIRC	WNT2B	ENSG00000134245	-0.333205	0.373947	-0.891047	0.377644	0.763084
KIRC	MYCBP2	ENSG00000005810	0.0402359	0.0454023	0.886208	0.377653	0.763084
KIRC	GPX1	ENSG00000233276	-0.0580773	0.065561	-0.885852	0.377844	0.763304
KIRC	LPCAT2	ENSG00000087253	-0.0985743	0.111343	-0.885323	0.378128	0.763448
KIRC	PLCL1	ENSG00000115896	-0.100899	0.113995	-0.885119	0.378237	0.763448
KIRC	EIF3C	ENSG00000184110	0.0352758	0.0398555	0.885092	0.378252	0.763448
KIRC	EGLN1	ENSG00000135766	0.0719319	0.0813319	0.884425	0.37861	0.763448
KIRC	MIF	ENSG00000240972	-0.0609014	0.0688889	-0.884054	0.378809	0.763448
KIRC	C18orf32	ENSG00000177576	-0.134398	0.152025	-0.884053	0.378809	0.763448
KIRC	PPP1R12B	ENSG00000077157	-0.13326	0.150759	-0.883933	0.378874	0.763448
KIRC	IL18BP	ENSG00000137496	-0.219561	0.248127	-0.884873	0.37898	0.763448
KIRC	SMARCB1	ENSG00000099956	-0.0310572	0.0351439	-0.883715	0.378991	0.763448
KIRC	PARD3	ENSG00000148498	0.0464773	0.0525994	0.883608	0.379048	0.763448
KIRC	MBOAT7	ENSG00000125505	-0.102643	0.116171	-0.883549	0.37908	0.763448
KIRC	ASAP1	ENSG00000153317	-0.0608676	0.0688921	-0.883521	0.379095	0.763448
KIRC	PDE10A	ENSG00000112541	0.237741	0.268541	0.885308	0.37911	0.763448
KIRC	RBP4	ENSG00000138207	-0.113302	0.128247	-0.883465	0.379126	0.763448
KIRC	FBXW11	ENSG00000072803	-0.0679457	0.0769327	-0.883184	0.379277	0.763448
KIRC	SSH2	ENSG00000141298	-0.103899	0.117138	-0.886978	0.379338	0.763448
KIRC	RNF187	ENSG00000168159	-0.0792214	0.0897053	-0.883129	0.379396	0.763448
KIRC	CIZ1	ENSG00000148337	0.0451172	0.0510977	0.88296	0.379397	0.763448
KIRC	D2HGDH	ENSG00000180902	-0.0907957	0.102847	-0.882821	0.379472	0.763448
KIRC	CGNL1	ENSG00000128849	-0.111061	0.125834	-0.882596	0.379593	0.763527
KIRC	DIP2A	ENSG00000160305	-0.0390667	0.0442808	-0.88225	0.379779	0.763737
KIRC	COX15	ENSG00000014919	0.121921	0.138251	0.881887	0.379974	0.763965
KIRC	PPP1R9B	ENSG00000108819	0.0556203	0.0631376	0.880937	0.380485	0.764776
KIRC	SLC51B	ENSG00000186198	-0.180141	0.203779	-0.884004	0.380542	0.764776
KIRC	NDRG3	ENSG00000101079	0.0482438	0.0548057	0.880271	0.380845	0.76513
KIRC	CAND1	ENSG00000111530	-0.0352468	0.040044	-0.880201	0.380882	0.76513
KIRC	CBX6	ENSG00000183741	0.0789704	0.0897379	0.880012	0.380984	0.76517
KIRC	GBP2	ENSG00000162645	0.116906	0.132915	0.879554	0.381231	0.765307
KIRC	PRDX6	ENSG00000117592	-0.0568844	0.06468	-0.879475	0.381274	0.765307
KIRC	VTI1A	ENSG00000151532	-0.0596518	0.0678416	-0.879281	0.381378	0.765307
KIRC	MRPL46	ENSG00000259494	-0.0690501	0.0785306	-0.879276	0.381381	0.765307
KIRC	AKNA	ENSG00000106948	0.144764	0.16441	0.88051	0.381554	0.765413
KIRC	ACAN	ENSG00000157766	0.189864	0.216061	0.878751	0.381664	0.765413
KIRC	WDR4	ENSG00000160193	0.0702236	0.0799157	0.878722	0.38168	0.765413
KIRC	TBC1D5	ENSG00000131374	0.0380217	0.043278	0.878546	0.381775	0.765439
KIRC	MIA3	ENSG00000154305	0.0496	0.056476	0.878248	0.381935	0.765442
KIRC	SMC2	ENSG00000136824	-0.0640855	0.0729832	-0.878086	0.382023	0.765442
KIRC	CCDC25	ENSG00000147419	0.0685946	0.0781183	0.878086	0.382023	0.765442
KIRC	TRIP6	ENSG00000087077	0.0581597	0.0662601	0.877748	0.382206	0.765599
KIRC	RIOK2	ENSG00000058729	0.0826073	0.0941626	0.877284	0.382456	0.765599
KIRC	MSRB3	ENSG00000174099	0.144956	0.16524	0.877247	0.382476	0.765599
KIRC	FPGT	ENSG00000254685	0.0565882	0.0645174	0.8771	0.382556	0.765599
KIRC	DHX40	ENSG00000108406	0.0747494	0.0852193	0.877141	0.382623	0.765599
KIRC	WASF2	ENSG00000158195	0.0444268	0.0506682	0.876819	0.382708	0.765599
KIRC	RUNDC1	ENSG00000198863	-0.138752	0.157428	-0.881367	0.382803	0.765599
KIRC	CR1	ENSG00000203710	-0.115243	0.131492	-0.876429	0.382918	0.765599
KIRC	CX3CL1	ENSG00000006210	0.0897116	0.101926	0.880162	0.382983	0.765599
KIRC	DEFA3	ENSG00000239839	0.263157	0.300505	0.875714	0.383306	0.765599
KIRC	BUB1B	ENSG00000156970	-0.626732	0.713466	-0.878433	0.383462	0.765599
KIRC	CIRBP	ENSG00000099622	0.0675325	0.0771661	0.875158	0.383606	0.765599
KIRC	DOCK4	ENSG00000128512	0.0540762	0.061799	0.875033	0.383674	0.765599
KIRC	GMDS	ENSG00000112699	0.0688955	0.078742	0.874952	0.383718	0.765599
KIRC	CCDC32	ENSG00000128891	-0.0829247	0.0947828	-0.874892	0.383863	0.765599
KIRC	LMO7	ENSG00000136153	-0.0767508	0.0877545	-0.874609	0.383904	0.765599
KIRC	UHRF1BP1L	ENSG00000111647	-0.0478041	0.054659	-0.874588	0.383915	0.765599
KIRC	HSP90B1	ENSG00000166598	0.0822411	0.0940557	0.874387	0.384024	0.765599
KIRC	ZBTB40	ENSG00000184677	-0.072818	0.0832694	-0.874487	0.384058	0.765599
KIRC	PTPN6	ENSG00000111679	0.0784251	0.0897151	0.874157	0.384148	0.765599
KIRC	YWHAE	ENSG00000108953	-0.042331	0.0484272	-0.874116	0.384171	0.765599
KIRC	ESRRG	ENSG00000196482	-0.120561	0.137529	-0.87662	0.384189	0.765599
KIRC	RHBDF2	ENSG00000129667	0.0792861	0.0907248	0.873918	0.384278	0.765599
KIRC	ARPP19	ENSG00000128989	-0.0568862	0.0650982	-0.873852	0.384314	0.765599
KIRC	ATF1	ENSG00000123268	-0.0858634	0.0982185	-0.874208	0.384332	0.765599
KIRC	KIAA1109	ENSG00000138688	-0.0621019	0.0710775	-0.873721	0.384385	0.765599
KIRC	ABHD14A-ACY1	ENSG00000114786	-0.0856684	0.0980555	-0.873673	0.384411	0.765599
KIRC	PDK4	ENSG00000004799	0.13944	0.159633	0.873503	0.384503	0.765599
KIRC	PLEKHF2	ENSG00000175895	0.0547299	0.0626588	0.873459	0.384526	0.765599
KIRC	EPB41L3	ENSG00000082397	-0.0537541	0.0615467	-0.873387	0.384566	0.765599
KIRC	CHI3L1	ENSG00000133048	-0.139458	0.159708	-0.873207	0.384664	0.765631
KIRC	SCARB2	ENSG00000138760	-0.0866794	0.099332	-0.872623	0.38498	0.765962
KIRC	IGSF3	ENSG00000143061	-0.100542	0.115195	-0.872804	0.384994	0.765962
KIRC	CASP10	ENSG00000003400	0.0666421	0.0764186	0.872067	0.385282	0.766371
KIRC	AASS	ENSG00000008311	0.104076	0.119379	0.871813	0.38542	0.766481
KIRC	NOSIP	ENSG00000142546	0.0632251	0.0725523	0.871442	0.385621	0.766653
KIRC	ZCCHC17	ENSG00000121766	0.0574652	0.0659606	0.871205	0.38575	0.766653
KIRC	DCP2	ENSG00000172795	-0.0490386	0.0562886	-0.871199	0.385753	0.766653
KIRC	ZNF646	ENSG00000167395	0.158085	0.180554	0.875559	0.38592	0.766821
KIRC	TST	ENSG00000128311	-0.105885	0.121614	-0.870664	0.386044	0.766905
KIRC	FNDC3B	ENSG00000075420	0.0903534	0.103845	0.870079	0.386362	0.767235
KIRC	POLR2M	ENSG00000255529	-0.0409391	0.0470566	-0.869997	0.386407	0.767235
KIRC	PAXX	ENSG00000148362	0.057584	0.0662079	0.869746	0.386543	0.767235
KIRC	ATP6V1G1	ENSG00000136888	-0.0828644	0.0952833	-0.869663	0.386588	0.767235
KIRC	TRMT1	ENSG00000104907	0.0467478	0.0537619	0.869535	0.386658	0.767235
KIRC	RFX1	ENSG00000132005	0.0362829	0.0417309	0.86945	0.386704	0.767235
KIRC	SDF4	ENSG00000078808	0.0780575	0.0898319	0.868928	0.386988	0.767374
KIRC	FBXO4	ENSG00000151876	0.0555813	0.0639689	0.86888	0.387014	0.767374
KIRC	THY1	ENSG00000154096	-0.120225	0.13837	-0.868867	0.387022	0.767374
KIRC	POTEJ	ENSG00000222038	0.0718544	0.0827296	0.868545	0.387197	0.767489
KIRC	USP31	ENSG00000103404	0.177942	0.203789	0.873171	0.38742	0.767489
KIRC	TACO1	ENSG00000136463	0.0784838	0.0904172	0.868018	0.387484	0.767489
KIRC	NACA	ENSG00000196531	-0.0333961	0.0384808	-0.867865	0.387567	0.767489
KIRC	ARHGEF5	ENSG00000050327	-0.0715284	0.0824224	-0.867827	0.387588	0.767489
KIRC	HCLS1	ENSG00000180353	0.0870984	0.100368	0.867787	0.38761	0.767489
KIRC	RHOA	ENSG00000067560	-0.0522653	0.0602341	-0.867702	0.387656	0.767489
KIRC	ARSK	ENSG00000164291	-0.109539	0.125968	-0.86958	0.38778	0.767572
KIRC	LRRC20	ENSG00000172731	0.0660989	0.0762349	0.867042	0.388016	0.767876
KIRC	MED16	ENSG00000175221	-0.0424063	0.0489347	-0.86659	0.388262	0.7682
KIRC	DDX23	ENSG00000174243	0.034131	0.039411	0.866027	0.388569	0.768433
KIRC	FEN1	ENSG00000168496	0.0539844	0.0623602	0.865687	0.388755	0.768433
KIRC	ALG14	ENSG00000172339	0.0842268	0.097281	0.865809	0.388776	0.768433
KIRC	RTN4IP1	ENSG00000130347	-0.0859384	0.0992868	-0.865558	0.388826	0.768433
KIRC	PEX14	ENSG00000142655	-0.06386	0.0737848	-0.865489	0.388863	0.768433
KIRC	MYO7A	ENSG00000137474	0.106752	0.123346	0.865468	0.388874	0.768433
KIRC	IRF4	ENSG00000137265	0.236359	0.271782	0.869662	0.3891	0.768716
KIRC	KIN	ENSG00000151657	0.0419707	0.048544	0.864591	0.389353	0.76887
KIRC	POLR2F	ENSG00000100142	0.0534969	0.0618204	0.865361	0.389365	0.76887
KIRC	ZC3HAV1	ENSG00000105939	0.0385322	0.0445738	0.864459	0.389426	0.76887
KIRC	STAU1	ENSG00000124214	-0.0447204	0.05178	-0.863661	0.389862	0.769568
KIRC	RPL17	ENSG00000265681	0.0682441	0.0790894	0.862873	0.390293	0.770256
KIRC	ASCC1	ENSG00000138303	-0.0412315	0.0477991	-0.862598	0.390443	0.770288
KIRC	ARID1A	ENSG00000117713	0.0331653	0.0384507	0.862541	0.390474	0.770288
KIRC	FOLR2	ENSG00000165457	-0.132051	0.153153	-0.862221	0.39065	0.770471
KIRC	MYLK	ENSG00000065534	-0.107653	0.12493	-0.86171	0.390929	0.77086
KIRC	PTPN12	ENSG00000127947	0.0583057	0.0676933	0.861321	0.391143	0.771117
KIRC	TRPV4	ENSG00000111199	-0.102744	0.119341	-0.860929	0.391358	0.771377
KIRC	RP9	ENSG00000164610	0.0815129	0.0946711	0.861011	0.391495	0.771485
KIRC	ELOVL7	ENSG00000164181	0.141818	0.164789	0.860604	0.391623	0.771575
KIRC	RAB40C	ENSG00000197562	0.122716	0.142143	0.863329	0.391999	0.772001
KIRC	MARVELD3	ENSG00000140832	-0.173025	0.201226	-0.859853	0.392058	0.772001
KIRC	CCT3	ENSG00000163468	-0.0393838	0.0458166	-0.859597	0.392088	0.772001
KIRC	TXLNA	ENSG00000084652	-0.0420983	0.0490091	-0.858989	0.392422	0.772365
KIRC	NDUFAB1	ENSG00000004779	-0.0704456	0.0820128	-0.858958	0.392439	0.772365
KIRC	NUP62	ENSG00000213024	0.0306282	0.0356687	0.858686	0.392588	0.772496
KIRC	RBX1	ENSG00000100387	-0.0473702	0.0552121	-0.857968	0.392983	0.773109
KIRC	SSB	ENSG00000138385	0.0364384	0.0424857	0.857663	0.39315	0.773275
KIRC	CYB5R3	ENSG00000100243	0.0637333	0.0743351	0.857379	0.393306	0.773291
KIRC	HYI	ENSG00000178922	0.0780879	0.0911012	0.857156	0.393429	0.773291
KIRC	VAPB	ENSG00000124164	-0.0624983	0.0729149	-0.857141	0.393437	0.773291
KIRC	CEP170B	ENSG00000099814	-0.0612682	0.0714877	-0.857045	0.39349	0.773291
KIRC	ZNF32	ENSG00000169740	0.119366	0.138685	0.860696	0.393775	0.7736
KIRC	ATXN10	ENSG00000130638	0.0467968	0.0546582	0.856172	0.39397	0.7736
KIRC	KRT80	ENSG00000167767	0.179513	0.209581	0.856531	0.393979	0.7736
KIRC	TSEN2	ENSG00000154743	-0.155378	0.181062	-0.858151	0.394062	0.7736
KIRC	TUBGCP4	ENSG00000137822	0.0378133	0.0441797	0.855899	0.394121	0.7736
KIRC	CAVIN3	ENSG00000170955	0.127162	0.148602	0.855726	0.394216	0.7736
KIRC	ABCC1	ENSG00000103222	-0.0830355	0.0970538	-0.855561	0.394306	0.7736
KIRC	AP2A1	ENSG00000196961	-0.0339452	0.0396786	-0.855503	0.394339	0.7736
KIRC	BAG6	ENSG00000204463	-0.0293775	0.0343449	-0.855369	0.394412	0.7736
KIRC	MRPL33	ENSG00000243147	-0.0803035	0.0938946	-0.855252	0.394477	0.7736
KIRC	WIZ	ENSG00000011451	0.0422132	0.0494038	0.854454	0.394917	0.774299
KIRC	CD59	ENSG00000085063	0.136143	0.15938	0.854209	0.395051	0.774324
KIRC	TANK	ENSG00000136560	0.0518362	0.0606919	0.854088	0.395118	0.774324
KIRC	TMEM106B	ENSG00000106460	-0.0972336	0.11386	-0.853979	0.395179	0.774324
KIRC	LAMTOR3	ENSG00000109270	-0.0589781	0.0690835	-0.853723	0.39532	0.774426
KIRC	STC1	ENSG00000159167	-0.165763	0.194197	-0.853583	0.395397	0.774426
KIRC	CENPB	ENSG00000125817	0.068941	0.080846	0.852744	0.39586	0.77517
KIRC	PPP3CB	ENSG00000107758	-0.0590302	0.0692762	-0.852099	0.396216	0.775589
KIRC	ARHGAP24	ENSG00000138639	0.0784986	0.0921399	0.85195	0.396298	0.775589
KIRC	MPC2	ENSG00000143158	-0.102406	0.120213	-0.851875	0.396339	0.775589
KIRC	ANK1	ENSG00000029534	-0.20138	0.236448	-0.851691	0.396441	0.775589
KIRC	FASTKD5	ENSG00000215251	-0.0750564	0.0881354	-0.851603	0.39649	0.775589
KIRC	BRCA2	ENSG00000139618	-0.115178	0.134923	-0.853653	0.396809	0.775943
KIRC	NFIB	ENSG00000147862	0.0873826	0.102685	0.850974	0.396837	0.775943
KIRC	JAK2	ENSG00000096968	0.0654384	0.0769217	0.850714	0.396981	0.776061
KIRC	BCKDHA	ENSG00000248098	-0.0876059	0.103011	-0.850455	0.397125	0.776157
KIRC	RBP5	ENSG00000139194	0.108832	0.127994	0.850291	0.397215	0.776157
KIRC	MRE11	ENSG00000020922	0.0361723	0.0425519	0.850075	0.397334	0.776157
KIRC	ATPAF1	ENSG00000123472	-0.0894054	0.105197	-0.849885	0.39744	0.776157
KIRC	FHIT	ENSG00000189283	-0.0781239	0.0919424	-0.849704	0.39754	0.776157
KIRC	NAGPA	ENSG00000103174	0.113866	0.134064	0.849337	0.397743	0.776157
KIRC	ABI2	ENSG00000138443	-0.0629688	0.0741415	-0.849305	0.397761	0.776157
KIRC	PSMA2	ENSG00000106588	-0.0383495	0.0451568	-0.849252	0.39779	0.776157
KIRC	KHNYN	ENSG00000100441	-0.0416933	0.0491014	-0.849126	0.39786	0.776157
KIRC	TAF8	ENSG00000137413	0.0555888	0.0654511	0.849318	0.397862	0.776157
KIRC	IYD	ENSG00000009765	-0.108275	0.127558	-0.84883	0.398024	0.776309
KIRC	RNPS1	ENSG00000205937	0.0319597	0.0376929	0.847897	0.398541	0.777154
KIRC	PRG3	ENSG00000156575	0.220777	0.260481	0.847574	0.398719	0.777268
KIRC	ARHGDIB	ENSG00000111348	0.0790466	0.0932959	0.847268	0.398889	0.777268
KIRC	DNAJB4	ENSG00000162616	0.0703769	0.0830686	0.847214	0.398919	0.777268
KIRC	ORC2	ENSG00000115942	0.0438344	0.0517412	0.847187	0.398934	0.777268
KIRC	CADM1	ENSG00000182985	-0.109762	0.129583	-0.84704	0.399016	0.777268
KIRC	CBX3	ENSG00000122565	0.0482883	0.0570221	0.846834	0.39913	0.777328
KIRC	MTRF1L	ENSG00000112031	0.10555	0.124681	0.846562	0.399281	0.77746
KIRC	FLNB	ENSG00000136068	0.0889573	0.105212	0.845506	0.399867	0.778438
KIRC	OPTN	ENSG00000123240	0.0614621	0.0727411	0.844943	0.40018	0.778884
KIRC	LARP7	ENSG00000174720	-0.0323923	0.0383633	-0.844357	0.400506	0.779241
KIRC	TMOD2	ENSG00000128872	-0.0716413	0.0848718	-0.844112	0.400642	0.779241
KIRC	CEP152	ENSG00000103995	-0.0750203	0.0888802	-0.844061	0.40067	0.779241
KIRC	TCF12	ENSG00000140262	-0.071992	0.0852818	-0.844166	0.400697	0.779241
KIRC	COL18A1	ENSG00000182871	-0.0644866	0.0764524	-0.843487	0.400989	0.779641
KIRC	GFOD2	ENSG00000141098	-0.0482961	0.0572693	-0.843315	0.401085	0.779641
KIRC	CD5L	ENSG00000073754	-0.135566	0.160777	-0.843191	0.401154	0.779641
KIRC	SEC23A	ENSG00000100934	0.040114	0.0476044	0.842653	0.401454	0.780061
KIRC	PDCD4	ENSG00000150593	0.0604487	0.0717864	0.842064	0.401782	0.780162
KIRC	SLC39A5	ENSG00000139540	-0.107919	0.128078	-0.84261	0.401811	0.780162
KIRC	ABI3	ENSG00000108798	0.0631442	0.0750004	0.841918	0.401863	0.780162
KIRC	BHMT2	ENSG00000132840	0.114168	0.135608	0.841894	0.401877	0.780162
KIRC	TPBG	ENSG00000146242	-0.0865822	0.102809	-0.842169	0.401926	0.780162
KIRC	CPLX2	ENSG00000145920	-0.252872	0.29868	-0.846634	0.402114	0.780162
KIRC	EIF4G1	ENSG00000114867	-0.0459283	0.0546051	-0.8411	0.402319	0.780162
KIRC	TNS3	ENSG00000136205	0.0463004	0.0550577	0.840943	0.402407	0.780162
KIRC	PLEKHA5	ENSG00000052126	-0.0987299	0.11748	-0.840394	0.402713	0.780162
KIRC	AIFM2	ENSG00000042286	0.105856	0.125991	0.840188	0.402828	0.780162
KIRC	ALOX5	ENSG00000012779	0.125044	0.148853	0.84005	0.402905	0.780162
KIRC	VMAC	ENSG00000187650	-0.110454	0.131503	-0.839934	0.403077	0.780162
KIRC	LSS	ENSG00000160285	-0.0642151	0.0764723	-0.839717	0.40309	0.780162
KIRC	ZAP70	ENSG00000115085	0.0944187	0.112482	0.83941	0.403261	0.780162
KIRC	CHD1	ENSG00000153922	0.0545637	0.0649897	0.839575	0.403277	0.780162
KIRC	PPP1R12A	ENSG00000058272	-0.0532705	0.063513	-0.838734	0.403639	0.780162
KIRC	PPP6R3	ENSG00000110075	-0.0341471	0.0407171	-0.838643	0.40369	0.780162
KIRC	S100A13	ENSG00000189171	0.0836783	0.0997991	0.838467	0.403788	0.780162
KIRC	KIAA1217	ENSG00000120549	0.0498118	0.0594113	0.838423	0.403813	0.780162
KIRC	MPI	ENSG00000178802	0.0948464	0.113129	0.838393	0.403829	0.780162
KIRC	ACSF3	ENSG00000176715	-0.0838091	0.0999657	-0.838379	0.403838	0.780162
KIRC	SLC1A4	ENSG00000115902	0.0910128	0.108487	0.838925	0.403865	0.780162
KIRC	NRIP2	ENSG00000053702	0.135724	0.161904	0.8383	0.403882	0.780162
KIRC	ODR4	ENSG00000157181	0.0562465	0.0671116	0.838104	0.403991	0.780162
KIRC	ROMO1	ENSG00000125995	0.169744	0.20263	0.837703	0.404215	0.780162
KIRC	FGFR1OP2	ENSG00000111790	-0.0471132	0.0562441	-0.837656	0.404242	0.780162
KIRC	UPB1	ENSG00000100024	0.147421	0.175996	0.837642	0.40425	0.780162
KIRC	CPM	ENSG00000135678	0.0989467	0.118129	0.837618	0.404263	0.780162
KIRC	TRAF3IP2	ENSG00000056972	-0.203562	0.243037	-0.837573	0.404288	0.780162
KIRC	DOK1	ENSG00000115325	0.0562485	0.0671646	0.837472	0.404345	0.780162
KIRC	SPI1	ENSG00000066336	0.0949353	0.113181	0.838793	0.404401	0.780162
KIRC	TPI1	ENSG00000111669	0.0727808	0.0869241	0.837291	0.404446	0.780162
KIRC	ZFAND5	ENSG00000107372	-0.0557306	0.0665218	-0.837779	0.404477	0.780162
KIRC	RAB23	ENSG00000112210	-0.104142	0.124402	-0.837146	0.404527	0.780162
KIRC	RNF41	ENSG00000181852	0.0576939	0.0689179	0.83714	0.40453	0.780162
KIRC	CRBN	ENSG00000113851	-0.0626522	0.0748769	-0.836736	0.404756	0.780162
KIRC	TIMP3	ENSG00000100234	-0.117438	0.140374	-0.83661	0.404827	0.780162
KIRC	FCGR2A	ENSG00000143226	-0.164095	0.195659	-0.838678	0.404925	0.780162
KIRC	SELENOP	ENSG00000250722	-0.128875	0.154085	-0.836386	0.404952	0.780162
KIRC	NCEH1	ENSG00000144959	0.145531	0.174028	0.836252	0.405027	0.780162
KIRC	REN	ENSG00000143839	0.218263	0.261016	0.836205	0.405053	0.780162
KIRC	COQ8A	ENSG00000163050	0.0690583	0.0825934	0.836123	0.405099	0.780162
KIRC	CYB5R4	ENSG00000065615	-0.0587669	0.0703044	-0.835892	0.405229	0.780162
KIRC	ACSM2A	ENSG00000183747	-0.120687	0.144385	-0.835868	0.405242	0.780162
KIRC	CFLAR	ENSG00000003402	0.0623265	0.0745771	0.835733	0.405318	0.780162
KIRC	HSD17B12	ENSG00000149084	-0.0874232	0.104615	-0.835665	0.405356	0.780162
KIRC	LIPT2	ENSG00000175536	-0.0833801	0.0999009	-0.834628	0.405937	0.7809
KIRC	SLC9A8	ENSG00000197818	-0.143605	0.170724	-0.841151	0.406141	0.7809
KIRC	FLG	ENSG00000143631	-0.37551	0.445554	-0.842794	0.406241	0.7809
KIRC	TOP1	ENSG00000198900	0.0476817	0.0571805	0.833881	0.406356	0.7809
KIRC	STN1	ENSG00000107960	-0.114467	0.137188	-0.834381	0.406461	0.7809
KIRC	ARHGAP42	ENSG00000165895	0.0685788	0.0822714	0.833568	0.406531	0.7809
KIRC	CCT5	ENSG00000150753	-0.0399762	0.0479624	-0.833491	0.406575	0.7809
KIRC	PSME2	ENSG00000100911	0.0639369	0.0767225	0.833353	0.406652	0.7809
KIRC	CTBP1	ENSG00000159692	-0.0356964	0.0428422	-0.833207	0.406734	0.7809
KIRC	MST1	ENSG00000173531	-0.118283	0.141965	-0.833184	0.406747	0.7809
KIRC	TMEM214	ENSG00000119777	0.102829	0.123425	0.833128	0.406778	0.7809
KIRC	TLK2	ENSG00000146872	-0.0648184	0.0778082	-0.833054	0.406819	0.7809
KIRC	MARK3	ENSG00000075413	-0.0435042	0.0522416	-0.832751	0.40699	0.7809
KIRC	GGT5	ENSG00000099998	-0.111681	0.134113	-0.832732	0.407	0.7809
KIRC	SBF2	ENSG00000133812	-0.0480562	0.0577139	-0.832663	0.407039	0.7809
KIRC	AATF	ENSG00000275700	0.0513597	0.0617051	0.832341	0.40722	0.7809
KIRC	MISP	ENSG00000099812	0.135647	0.162978	0.832305	0.40724	0.7809
KIRC	PCDHB10	ENSG00000120324	0.257151	0.305619	0.841409	0.407248	0.7809
KIRC	CDK13	ENSG00000065883	-0.0431096	0.0518311	-0.831732	0.407562	0.781292
KIRC	HTATIP2	ENSG00000109854	0.107753	0.129592	0.831482	0.407703	0.781292
KIRC	TOE1	ENSG00000132773	0.0517209	0.062222	0.831232	0.407843	0.781292
KIRC	CDC34	ENSG00000099804	0.0576828	0.0693797	0.831408	0.40785	0.781292
KIRC	SNRPG	ENSG00000143977	0.0291895	0.035128	0.830946	0.408004	0.781292
KIRC	RPL22	ENSG00000116251	0.0472325	0.0568426	0.830936	0.408009	0.781292
KIRC	TBL2	ENSG00000106638	0.0835677	0.100579	0.830865	0.408049	0.781292
KIRC	CERS5	ENSG00000139624	-0.0727329	0.0874627	-0.831588	0.408317	0.781292
KIRC	ACTL8	ENSG00000117148	-0.404929	0.480388	-0.842922	0.408343	0.781292
KIRC	CNTROB	ENSG00000170037	-0.0666225	0.0802243	-0.830453	0.408365	0.781292
KIRC	PADI6	ENSG00000276747	-0.194057	0.232424	-0.834927	0.408374	0.781292
KIRC	SREK1	ENSG00000153914	0.0375557	0.0452423	0.830101	0.408479	0.781333
KIRC	HINT3	ENSG00000111911	-0.0885899	0.106749	-0.829891	0.408597	0.781384
KIRC	CDC42BPA	ENSG00000143776	0.054252	0.0653954	0.8296	0.408761	0.781384
KIRC	AGXT2	ENSG00000113492	0.106178	0.127996	0.829542	0.408793	0.781384
KIRC	TMEM65	ENSG00000164983	0.126359	0.152195	0.830244	0.408841	0.781384
KIRC	HSPB1	ENSG00000106211	-0.0734046	0.0885378	-0.829077	0.409056	0.781488
KIRC	ACAT2	ENSG00000120437	-0.0595781	0.0718706	-0.828963	0.40912	0.781488
KIRC	GLOD4	ENSG00000167699	0.0513737	0.0619771	0.828914	0.409147	0.781488
KIRC	PIGK	ENSG00000142892	-0.0744067	0.0897811	-0.828756	0.409236	0.781497
KIRC	FBXL4	ENSG00000112234	0.0720608	0.0869098	0.829145	0.409801	0.782407
KIRC	EIF5B	ENSG00000158417	0.0433577	0.0523889	0.827613	0.40988	0.782407
KIRC	FSTL1	ENSG00000163430	-0.182934	0.221295	-0.826654	0.410421	0.783175
KIRC	PIGU	ENSG00000101464	-0.0801653	0.0969818	-0.826601	0.410451	0.783175
KIRC	SKAP2	ENSG00000005020	0.0949271	0.114865	0.826422	0.410552	0.783208
KIRC	JUNB	ENSG00000171223	0.105143	0.127407	0.825259	0.411209	0.783966
KIRC	LRSAM1	ENSG00000148356	-0.0409821	0.0496636	-0.825195	0.411245	0.783966
KIRC	OSBPL1A	ENSG00000141447	-0.054945	0.0665949	-0.825063	0.411319	0.783966
KIRC	CYFIP2	ENSG00000055163	0.04964	0.0601727	0.824958	0.411379	0.783966
KIRC	APTX	ENSG00000137074	-0.0492241	0.0596752	-0.824866	0.411431	0.783966
KIRC	GALNT11	ENSG00000178234	-0.141556	0.171632	-0.824764	0.411489	0.783966
KIRC	NCKAP1L	ENSG00000123338	0.0871287	0.105675	0.824498	0.411639	0.783966
KIRC	KLF13	ENSG00000169926	-0.167898	0.202932	-0.827357	0.411676	0.783966
KIRC	LYPLA2	ENSG00000011009	-0.0360405	0.0437212	-0.824325	0.411737	0.783966
KIRC	RABIF	ENSG00000183155	-0.0427182	0.0518312	-0.824181	0.411818	0.783966
KIRC	B3GALT6	ENSG00000176022	-0.107316	0.129901	-0.826135	0.411947	0.783966
KIRC	APBB1IP	ENSG00000077420	0.0956629	0.116105	0.823932	0.411959	0.783966
KIRC	SPHK2	ENSG00000063176	-0.0816208	0.0990919	-0.823687	0.412097	0.78407
KIRC	SLC25A22	ENSG00000177542	0.0905457	0.109966	0.823396	0.412262	0.784211
KIRC	HLA-DPA1	ENSG00000231389	-0.0879141	0.106788	-0.823258	0.41234	0.784211
KIRC	PPP2CB	ENSG00000104695	0.0865415	0.105233	0.822383	0.412835	0.784993
KIRC	NEURL4	ENSG00000215041	0.0564039	0.0686099	0.822096	0.413195	0.785472
KIRC	ERLIN1	ENSG00000107566	0.0697671	0.084912	0.821641	0.413256	0.785472
KIRC	P4HA2	ENSG00000072682	0.148714	0.181077	0.821276	0.413462	0.785524
KIRC	MRPL54	ENSG00000183617	-0.0675535	0.0822641	-0.821179	0.413517	0.785524
KIRC	ANO10	ENSG00000160746	-0.0912247	0.111094	-0.821146	0.413536	0.785524
KIRC	DNAJC10	ENSG00000077232	0.0642708	0.0782906	0.820927	0.41366	0.785524
KIRC	TLE3	ENSG00000140332	0.0524981	0.0639558	0.82085	0.413704	0.785524
KIRC	C17orf49	ENSG00000258315	0.0582115	0.0709342	0.820641	0.413822	0.785588
KIRC	MRPS30	ENSG00000112996	-0.0567331	0.0691731	-0.820162	0.414094	0.785764
KIRC	MRPS7	ENSG00000125445	-0.057167	0.069705	-0.820128	0.414113	0.785764
KIRC	MT3	ENSG00000087250	0.401435	0.489524	0.820051	0.414197	0.785764
KIRC	AP3M2	ENSG00000070718	-0.0561859	0.0685291	-0.819883	0.414252	0.785764
KIRC	PPP2R5D	ENSG00000112640	0.0460166	0.0561537	0.819476	0.414484	0.786043
KIRC	DAP	ENSG00000112977	0.0446093	0.0544624	0.819084	0.414706	0.786114
KIRC	WDR43	ENSG00000163811	0.0450131	0.0549623	0.818982	0.414764	0.786114
KIRC	TEAD3	ENSG00000007866	-0.116773	0.142219	-0.821079	0.414852	0.786114
KIRC	CYP26A1	ENSG00000095596	-0.216668	0.263157	-0.823339	0.414858	0.786114
KIRC	UFSP2	ENSG00000109775	0.0490416	0.059932	0.818287	0.415159	0.786523
KIRC	LAT2	ENSG00000086730	-0.143749	0.175311	-0.819965	0.415482	0.78684
KIRC	FKBP10	ENSG00000141756	0.123689	0.151265	0.817695	0.415495	0.78684
KIRC	USP34	ENSG00000115464	-0.0425037	0.0519911	-0.817518	0.415596	0.786871
KIRC	GUCY1A1	ENSG00000164116	0.0974856	0.119273	0.817334	0.4157	0.78691
KIRC	TMEM179B	ENSG00000185475	0.110711	0.13559	0.816515	0.416166	0.787631
KIRC	WDR54	ENSG00000005448	0.0678146	0.0830973	0.816086	0.41641	0.787933
KIRC	ANKLE2	ENSG00000176915	-0.0531833	0.0651958	-0.815747	0.416603	0.788138
KIRC	RBCK1	ENSG00000125826	-0.0648903	0.0795791	-0.815418	0.416791	0.788314
KIRC	PRTN3	ENSG00000196415	-0.137031	0.168117	-0.81509	0.416977	0.788314
KIRC	ACD	ENSG00000102977	-0.302711	0.367836	-0.822949	0.417253	0.788314
KIRC	HGSNAT	ENSG00000165102	0.0906119	0.111269	0.814353	0.417479	0.788314
KIRC	PAPPA	ENSG00000182752	-0.108524	0.133315	-0.814042	0.417575	0.788314
KIRC	KCTD1	ENSG00000134504	-0.0922746	0.113333	-0.814192	0.417593	0.788314
KIRC	TBCC	ENSG00000124659	-0.0384637	0.0472591	-0.813889	0.417662	0.788314
KIRC	BORCS5	ENSG00000165714	-0.045537	0.0559502	-0.813884	0.417665	0.788314
KIRC	CMAS	ENSG00000111726	-0.058044	0.0713259	-0.813786	0.417721	0.788314
KIRC	CSNK2A1	ENSG00000101266	0.0350209	0.0430453	0.813583	0.417836	0.788314
KIRC	MEF2C	ENSG00000081189	0.137708	0.168623	0.816661	0.417848	0.788314
KIRC	ABCA6	ENSG00000154262	-0.234117	0.286155	-0.818147	0.417891	0.788314
KIRC	FRMD6	ENSG00000139926	-0.406886	0.495898	-0.820502	0.418001	0.788314
KIRC	TBC1D4	ENSG00000136111	0.0809201	0.0995003	0.813265	0.418018	0.788314
KIRC	TMEM120B	ENSG00000188735	-0.0973028	0.11954	-0.813977	0.418045	0.788314
KIRC	MECR	ENSG00000116353	0.0947178	0.116474	0.81321	0.418049	0.788314
KIRC	COQ9	ENSG00000088682	-0.0856884	0.105431	-0.812747	0.418313	0.788384
KIRC	LZTS3	ENSG00000088899	-0.106697	0.131209	-0.813185	0.418384	0.788384
KIRC	IGF1	ENSG00000017427	-0.112725	0.138698	-0.81274	0.418421	0.788384
KIRC	NUDCD3	ENSG00000015676	0.0511029	0.0628919	0.812552	0.418425	0.788384
KIRC	GALNT7	ENSG00000109586	0.0870081	0.107125	0.812214	0.418618	0.788578
KIRC	RPL13A	ENSG00000142541	0.0794327	0.0978483	0.811795	0.418857	0.788578
KIRC	POLG2	ENSG00000256525	0.0635925	0.0783231	0.811925	0.418864	0.788578
KIRC	SESTD1	ENSG00000187231	-0.0562144	0.0692484	-0.811779	0.418866	0.788578
KIRC	VPS39	ENSG00000166887	-0.0403502	0.0497204	-0.811542	0.419001	0.788673
KIRC	ZHX2	ENSG00000178764	0.0601184	0.0741072	0.811235	0.419177	0.788715
KIRC	FMN1	ENSG00000248905	0.100386	0.12367	0.811721	0.419193	0.788715
KIRC	ASGR2	ENSG00000161944	-0.17724	0.217828	-0.81367	0.41928	0.78872
KIRC	EIF5	ENSG00000100664	0.047281	0.0583424	0.810405	0.419651	0.789224
KIRC	GPM6A	ENSG00000150625	0.220286	0.270674	0.813841	0.41984	0.789224
KIRC	VASP	ENSG00000125753	0.0467899	0.0577682	0.80996	0.419906	0.789224
KIRC	FKBP9	ENSG00000122642	0.0717281	0.0885788	0.809766	0.420017	0.789224
KIRC	BABAM2	ENSG00000158019	-0.0316894	0.039137	-0.809705	0.420052	0.789224
KIRC	CHERP	ENSG00000085872	0.028384	0.0350551	0.809698	0.420056	0.789224
KIRC	ZNF217	ENSG00000171940	-0.140909	0.173988	-0.809876	0.420172	0.789283
KIRC	PLCE1	ENSG00000138193	0.103687	0.12777	0.811508	0.420392	0.789537
KIRC	PISD	ENSG00000241878	-0.0819341	0.101285	-0.808947	0.420486	0.789554
KIRC	GNAQ	ENSG00000156052	-0.0549238	0.0679133	-0.808733	0.420608	0.789624
KIRC	PRIM1	ENSG00000198056	0.0830701	0.102557	0.80999	0.420947	0.789957
KIRC	DDT	ENSG00000099977	0.0613108	0.0758704	0.808099	0.420971	0.789957
KIRC	CROT	ENSG00000005469	-0.0592609	0.0733445	-0.80798	0.421039	0.789957
KIRC	C11orf96	ENSG00000187479	-0.124448	0.154063	-0.80777	0.42116	0.790024
KIRC	ERI1	ENSG00000104626	0.0584527	0.0723766	0.807619	0.421246	0.790027
KIRC	JTB	ENSG00000143543	0.132355	0.163954	0.807271	0.421446	0.790104
KIRC	SOX13	ENSG00000143842	0.116062	0.143683	0.807761	0.421457	0.790104
KIRC	SPTAN1	ENSG00000197694	-0.0461293	0.0571585	-0.807042	0.421577	0.790171
KIRC	LYST	ENSG00000143669	-0.0583421	0.0723019	-0.806923	0.421815	0.790457
KIRC	BICDL1	ENSG00000135127	-0.147581	0.182518	-0.808587	0.422175	0.790825
KIRC	LNX1	ENSG00000072201	0.204048	0.2517	0.810678	0.422231	0.790825
KIRC	AMDHD2	ENSG00000162066	-0.0560055	0.0694994	-0.805842	0.422266	0.790825
KIRC	FAHD2A	ENSG00000115042	-0.0746746	0.0927076	-0.805486	0.42247	0.791049
KIRC	SERINC3	ENSG00000132824	0.0924268	0.114733	0.805583	0.422607	0.791146
KIRC	ABCF2	ENSG00000033050	-0.0464471	0.0577006	-0.804967	0.422768	0.791156
KIRC	NOVA2	ENSG00000104967	0.101039	0.125544	0.804804	0.422861	0.791156
KIRC	KLHDC8B	ENSG00000185909	-0.15022	0.186231	-0.806631	0.422867	0.791156
KIRC	IGFBP7	ENSG00000163453	-0.154139	0.191574	-0.804594	0.422982	0.791213
KIRC	GRSF1	ENSG00000132463	-0.0624749	0.0777002	-0.804051	0.423294	0.79141
KIRC	PLEKHA4	ENSG00000105559	0.115437	0.14333	0.805395	0.423399	0.79141
KIRC	CHPF2	ENSG00000033100	-0.103313	0.128076	-0.806655	0.423404	0.79141
KIRC	PSPC1	ENSG00000121390	0.0454316	0.0565281	0.8037	0.423496	0.79141
KIRC	ZNF629	ENSG00000102870	0.0875945	0.108979	0.803774	0.423555	0.79141
KIRC	IP6K2	ENSG00000068745	0.207897	0.257006	0.808921	0.423597	0.79141
KIRC	PGA3	ENSG00000229859	-0.152506	0.189821	-0.803418	0.423948	0.791826
KIRC	ITGA2B	ENSG00000005961	-0.12441	0.154992	-0.802684	0.42408	0.791826
KIRC	UBXN7	ENSG00000163960	-0.0412885	0.051439	-0.80267	0.424088	0.791826
KIRC	NPHP1	ENSG00000144061	-0.166941	0.207452	-0.804719	0.424159	0.791826
KIRC	ZC3HC1	ENSG00000091732	0.0383136	0.0477498	0.802384	0.424253	0.791843
KIRC	IL4I1	ENSG00000104951	-0.118285	0.147478	-0.80205	0.424445	0.792023
KIRC	MAX	ENSG00000125952	0.0500574	0.0624351	0.801752	0.424617	0.792023
KIRC	FHL5	ENSG00000112214	0.178362	0.222481	0.801694	0.42465	0.792023
KIRC	KLF16	ENSG00000129911	-0.0779163	0.0969357	-0.803794	0.424689	0.792023
KIRC	ANGPTL6	ENSG00000130812	-0.193672	0.240411	-0.805588	0.424913	0.792219
KIRC	GUSB	ENSG00000169919	-0.091501	0.114212	-0.801148	0.424965	0.792219
KIRC	RBM17	ENSG00000134453	0.0281372	0.0351344	0.800847	0.425138	0.792275
KIRC	AVEN	ENSG00000169857	0.0466661	0.0582742	0.800801	0.425164	0.792275
KIRC	CLEC18A	ENSG00000157322	-0.111934	0.13982	-0.800561	0.425303	0.792303
KIRC	PPP3R1	ENSG00000221823	-0.0392738	0.0490628	-0.80048	0.425349	0.792303
KIRC	SGMS1	ENSG00000198964	0.0897687	0.111157	0.807589	0.425481	0.792389
KIRC	SPINDOC	ENSG00000168005	-0.189411	0.233832	-0.810031	0.425566	0.79239
KIRC	HMCN2	ENSG00000148357	-0.109976	0.137526	-0.799677	0.425813	0.792426
KIRC	EFEMP2	ENSG00000172638	-0.171887	0.214946	-0.799673	0.425815	0.792426
KIRC	ASPA	ENSG00000108381	0.123523	0.15448	0.799605	0.425854	0.792426
KIRC	RWDD4	ENSG00000182552	-0.0647466	0.0809858	-0.799481	0.425926	0.792426
KIRC	PRKG1	ENSG00000185532	-0.116042	0.145237	-0.798984	0.426213	0.792801
KIRC	ATP13A1	ENSG00000105726	-0.0626238	0.078459	-0.798173	0.426681	0.793389
KIRC	LRRC14	ENSG00000160959	-0.0410539	0.0514401	-0.798092	0.426728	0.793389
KIRC	INO80C	ENSG00000153391	0.0642141	0.080457	0.798118	0.426903	0.793389
KIRC	CHD3	ENSG00000170004	-0.0527521	0.0661286	-0.797719	0.426943	0.793389
KIRC	LGALSL	ENSG00000119862	0.0680615	0.0853302	0.797625	0.426997	0.793389
KIRC	USP48	ENSG00000090686	0.0465582	0.0583828	0.797465	0.42709	0.793389
KIRC	NRDE2	ENSG00000119720	0.0446929	0.0560563	0.797286	0.427193	0.793389
KIRC	RIOK1	ENSG00000124784	0.0532289	0.066765	0.797258	0.427209	0.793389
KIRC	PPIC	ENSG00000168938	-0.152643	0.191604	-0.796659	0.427556	0.793874
KIRC	TNPO1	ENSG00000083312	-0.0487821	0.0612535	-0.796397	0.427707	0.793922
KIRC	RIPOR2	ENSG00000111913	0.137969	0.172111	0.801629	0.427752	0.793922
KIRC	MANEA	ENSG00000172469	-0.0731996	0.091843	-0.797008	0.427866	0.793976
KIRC	LTN1	ENSG00000198862	-0.0417623	0.0524816	-0.795751	0.428081	0.79408
KIRC	ZDHHC13	ENSG00000177054	-0.0567937	0.071373	-0.795731	0.428092	0.79408
KIRC	SUPT20H	ENSG00000102710	-0.0458202	0.0576121	-0.795323	0.428328	0.794359
KIRC	CIP2A	ENSG00000163507	0.233175	0.292548	0.797051	0.428415	0.794362
KIRC	SEC14L4	ENSG00000133488	-0.197209	0.248088	-0.794914	0.428755	0.794655
KIRC	CLSTN3	ENSG00000139182	-0.0796693	0.100294	-0.794361	0.428965	0.794655
KIRC	SARAF	ENSG00000133872	0.119815	0.150884	0.794089	0.429043	0.794655
KIRC	EFNA5	ENSG00000184349	-0.134678	0.169504	-0.794543	0.429201	0.794655
KIRC	EXOSC5	ENSG00000077348	0.0362306	0.0456636	0.793424	0.429428	0.794655
KIRC	CLEC2B	ENSG00000110852	-0.319434	0.398806	-0.800977	0.429443	0.794655
KIRC	TSC22D4	ENSG00000166925	-0.04852	0.0611555	-0.793388	0.429449	0.794655
KIRC	RCOR1	ENSG00000089902	0.0424406	0.0535063	0.793189	0.429565	0.794655
KIRC	RGL1	ENSG00000143344	0.0659702	0.083157	0.793322	0.429567	0.794655
KIRC	GRAP2	ENSG00000100351	0.103606	0.130618	0.793198	0.429639	0.794655
KIRC	STK17A	ENSG00000164543	-0.110732	0.139346	-0.794655	0.429662	0.794655
KIRC	LRRC19	ENSG00000184434	-0.127789	0.161147	-0.792999	0.429675	0.794655
KIRC	CASP8AP2	ENSG00000118412	-0.196842	0.247445	-0.795501	0.429742	0.794655
KIRC	TMED7-TICAM2	ENSG00000251201	0.0737825	0.0930769	0.792705	0.429845	0.794655
KIRC	ERGIC2	ENSG00000087502	-0.0820045	0.10345	-0.792694	0.429852	0.794655
KIRC	GTF2B	ENSG00000137947	0.0338821	0.0427513	0.792539	0.429942	0.794663
KIRC	LTBP2	ENSG00000119681	-0.211148	0.266473	-0.792379	0.430035	0.794677
KIRC	SARM1	ENSG00000004139	-0.0888933	0.112238	-0.792005	0.430251	0.794688
KIRC	TRAFD1	ENSG00000135148	0.0882646	0.11145	0.791963	0.430276	0.794688
KIRC	ARFGEF3	ENSG00000112379	-0.125424	0.158412	-0.791759	0.430394	0.794688
KIRC	GLIPR2	ENSG00000122694	-0.0761692	0.0962169	-0.79164	0.430463	0.794688
KIRC	FLII	ENSG00000177731	-0.0416398	0.0526384	-0.791053	0.430804	0.794688
KIRC	C1orf122	ENSG00000197982	-0.0564627	0.0713962	-0.790837	0.43093	0.794688
KIRC	MAP3K6	ENSG00000142733	0.0528907	0.0668798	0.790832	0.430933	0.794688
KIRC	SAP30L	ENSG00000164576	0.0623285	0.0788141	0.790828	0.430935	0.794688
KIRC	RBKS	ENSG00000171174	0.0922665	0.11675	0.790294	0.431245	0.794688
KIRC	ECHDC2	ENSG00000121310	-0.103507	0.130986	-0.790212	0.431292	0.794688
KIRC	MED28	ENSG00000118579	-0.0417326	0.0528156	-0.790158	0.431324	0.794688
KIRC	ARFGEF1	ENSG00000066777	-0.0666656	0.0843915	-0.789956	0.431441	0.794688
KIRC	CTDSP1	ENSG00000144579	-0.0651525	0.082416	-0.790532	0.431778	0.794688
KIRC	EPHX1	ENSG00000143819	-0.119628	0.151579	-0.789211	0.431875	0.794688
KIRC	GTDC1	ENSG00000121964	-0.0723808	0.0916247	-0.78997	0.43194	0.794688
KIRC	GORASP1	ENSG00000114745	-0.0497403	0.0630579	-0.788804	0.432111	0.794688
KIRC	CAAP1	ENSG00000120159	-0.0458825	0.0581701	-0.788764	0.432135	0.794688
KIRC	CIC	ENSG00000079432	0.0279264	0.0354067	0.788732	0.432153	0.794688
KIRC	GATAD2B	ENSG00000143614	0.0406737	0.051572	0.788678	0.432185	0.794688
KIRC	DNAJB12	ENSG00000148719	-0.0663545	0.0841863	-0.788186	0.432471	0.794688
KIRC	CRADD	ENSG00000169372	0.054874	0.0696215	0.788176	0.432477	0.794688
KIRC	PAICS	ENSG00000128050	-0.0594794	0.0754707	-0.788112	0.432514	0.794688
KIRC	TRAK1	ENSG00000182606	0.122578	0.154609	0.792831	0.432554	0.794688
KIRC	FAM98B	ENSG00000171262	0.0350798	0.0445179	0.787993	0.432584	0.794688
KIRC	BOD1	ENSG00000145919	-0.0457338	0.0580576	-0.787733	0.432735	0.794688
KIRC	PPL	ENSG00000118898	0.118513	0.150526	0.787329	0.43297	0.794688
KIRC	GPAT3	ENSG00000138678	-0.0944348	0.119973	-0.787131	0.433085	0.794688
KIRC	PLEKHG2	ENSG00000090924	0.106724	0.135515	0.787539	0.433106	0.794688
KIRC	STAT3	ENSG00000168610	0.0429439	0.0545624	0.78706	0.433127	0.794688
KIRC	TATDN1	ENSG00000147687	-0.0558314	0.0709625	-0.786773	0.433294	0.794688
KIRC	PRSS1	ENSG00000204983	-0.114492	0.14553	-0.786721	0.433324	0.794688
KIRC	LRP10	ENSG00000197324	0.15332	0.194845	0.786884	0.433329	0.794688
KIRC	UROD	ENSG00000126088	-0.0470613	0.059827	-0.786623	0.433382	0.794688
KIRC	KPNA6	ENSG00000025800	-0.034824	0.0442763	-0.786516	0.433444	0.794688
KIRC	BSPRY	ENSG00000119411	-0.140052	0.178074	-0.786483	0.433463	0.794688
KIRC	HMGXB3	ENSG00000113716	0.157753	0.199643	0.790179	0.433478	0.794688
KIRC	TRMT2A	ENSG00000099899	0.0363844	0.0462709	0.786335	0.433549	0.794688
KIRC	CLTCL1	ENSG00000070371	0.0981932	0.124799	0.78681	0.433556	0.794688
KIRC	MAB21L4	ENSG00000172478	0.206748	0.260459	0.793782	0.433556	0.794688
KIRC	ZNF724	ENSG00000196081	0.314692	0.3963	0.794075	0.433602	0.794688
KIRC	GLB1L	ENSG00000163521	0.079701	0.101356	0.78635	0.43362	0.794688
KIRC	ATP5F1A	ENSG00000152234	-0.062005	0.0788791	-0.786076	0.433701	0.794688
KIRC	DLST	ENSG00000119689	-0.0798392	0.101609	-0.785753	0.433889	0.794688
KIRC	LRP1	ENSG00000123384	0.0816429	0.103907	0.785731	0.433902	0.794688
KIRC	F3	ENSG00000117525	0.207436	0.261538	0.793138	0.433926	0.794688
KIRC	STRIP2	ENSG00000128578	-0.182443	0.232227	-0.785622	0.434044	0.794688
KIRC	USHBP1	ENSG00000130307	0.124733	0.157711	0.790892	0.434047	0.794688
KIRC	HSCB	ENSG00000100209	0.0599165	0.0763002	0.785273	0.434169	0.794753
KIRC	CEP131	ENSG00000141577	0.0712041	0.0907446	0.784666	0.434523	0.795168
KIRC	AKAP10	ENSG00000108599	-0.0358483	0.0456989	-0.784445	0.434652	0.795168
KIRC	SELENOW	ENSG00000178980	-0.0716719	0.0913741	-0.784379	0.434691	0.795168
KIRC	LDAH	ENSG00000118961	0.0751065	0.0957872	0.784098	0.434855	0.795168
KIRC	CTBS	ENSG00000117151	-0.0750399	0.0957117	-0.78402	0.4349	0.795168
KIRC	MCRS1	ENSG00000187778	-0.0771016	0.0983258	-0.784143	0.434907	0.795168
KIRC	PDLIM5	ENSG00000163110	-0.0693478	0.0884934	-0.783649	0.435117	0.795303
KIRC	MRPS26	ENSG00000125901	-0.0598523	0.0763821	-0.78359	0.435151	0.795303
KIRC	SETX	ENSG00000107290	-0.0412257	0.0526272	-0.783353	0.43529	0.79531
KIRC	CSDE1	ENSG00000009307	-0.0373881	0.0477321	-0.783291	0.435326	0.79531
KIRC	TMA7	ENSG00000232112	-0.203745	0.259827	-0.784158	0.435485	0.795441
KIRC	CDC42	ENSG00000070831	0.02835	0.0362126	0.782877	0.435568	0.795441
KIRC	SORT1	ENSG00000134243	0.102063	0.130409	0.782637	0.435708	0.795541
KIRC	ZNF331	ENSG00000130844	-0.101867	0.129756	-0.785066	0.436119	0.79605
KIRC	LZTS2	ENSG00000107816	0.0512667	0.0655695	0.781868	0.436158	0.79605
KIRC	BOK	ENSG00000176720	-0.0736477	0.0942467	-0.781435	0.436411	0.796357
KIRC	ZFYVE21	ENSG00000100711	-0.0589703	0.0754958	-0.781108	0.436603	0.796511
KIRC	NAT14	ENSG00000090971	0.124452	0.159025	0.78259	0.436667	0.796511
KIRC	WDR73	ENSG00000177082	-0.0536836	0.0687561	-0.780783	0.436793	0.796575
KIRC	FLT4	ENSG00000037280	-0.149307	0.191215	-0.780831	0.436951	0.796575
KIRC	TMEM209	ENSG00000146842	-0.0706758	0.0905198	-0.780777	0.437005	0.796575
KIRC	ATP8A1	ENSG00000124406	0.0952378	0.122083	0.780108	0.437188	0.796575
KIRC	TMEM205	ENSG00000105518	0.0946681	0.121368	0.780008	0.437247	0.796575
KIRC	SNRK	ENSG00000163788	0.0686701	0.0880559	0.779847	0.437342	0.796575
KIRC	MRPL45	ENSG00000278845	-0.053389	0.0684613	-0.779842	0.437344	0.796575
KIRC	STIP1	ENSG00000168439	-0.0353257	0.0453027	-0.779772	0.437386	0.796575
KIRC	LXN	ENSG00000079257	-0.0600238	0.0770126	-0.779403	0.437602	0.796601
KIRC	PIGO	ENSG00000165282	-0.0592221	0.0759876	-0.779365	0.437722	0.796601
KIRC	TMEM159	ENSG00000011638	0.0766122	0.0983298	0.779135	0.437759	0.796601
KIRC	VAV1	ENSG00000141968	0.0778782	0.0999653	0.779052	0.437807	0.796601
KIRC	PSMF1	ENSG00000125818	-0.0393749	0.0505443	-0.779018	0.437827	0.796601
KIRC	FXYD4	ENSG00000150201	-0.226326	0.289914	-0.780665	0.437923	0.79662
KIRC	PEX6	ENSG00000124587	-0.0535202	0.0687329	-0.77867	0.438031	0.796661
KIRC	STK17B	ENSG00000081320	0.0857554	0.110176	0.778353	0.438218	0.796733
KIRC	SLC13A2	ENSG00000007216	-0.219303	0.28177	-0.778305	0.438323	0.796733
KIRC	KPNA3	ENSG00000102753	-0.036405	0.0467831	-0.778166	0.438327	0.796733
KIRC	MRPL53	ENSG00000204822	-0.0671067	0.0862636	-0.777927	0.438467	0.796796
KIRC	NDRG4	ENSG00000103034	0.202634	0.258312	0.784456	0.438542	0.796796
KIRC	ZNF280D	ENSG00000137871	0.0541199	0.0695607	0.778024	0.438618	0.796796
KIRC	NDEL1	ENSG00000166579	-0.055184	0.0709209	-0.778106	0.438746	0.796873
KIRC	TPMT	ENSG00000137364	-0.0753033	0.0968849	-0.777245	0.438867	0.796938
KIRC	TMEM177	ENSG00000144120	-0.0715545	0.0920994	-0.776927	0.439054	0.797122
KIRC	RAB13	ENSG00000143545	-0.038518	0.0495927	-0.776686	0.439196	0.797224
KIRC	MGARP	ENSG00000137463	-0.252571	0.325391	-0.776209	0.439495	0.79754
KIRC	MRPL41	ENSG00000182154	-0.0770202	0.0992547	-0.775986	0.439607	0.79754
KIRC	AHSP	ENSG00000169877	-0.222895	0.287254	-0.775952	0.439627	0.79754
KIRC	MAP1S	ENSG00000130479	-0.0272473	0.0351226	-0.775778	0.439729	0.797571
KIRC	TMEM38B	ENSG00000095209	-0.116474	0.150144	-0.775749	0.439931	0.797681
KIRC	PIP5K1A	ENSG00000143398	-0.0465547	0.0600408	-0.775384	0.439961	0.797681
KIRC	SDS	ENSG00000135094	0.137479	0.177318	0.775327	0.440072	0.797727
KIRC	NGEF	ENSG00000066248	0.0949479	0.122516	0.774986	0.440195	0.797783
KIRC	TAF7	ENSG00000178913	0.0415854	0.0536706	0.774826	0.440289	0.797783
KIRC	MTTP	ENSG00000138823	0.150367	0.194096	0.774706	0.44036	0.797783
KIRC	SRP14	ENSG00000140319	-0.0366527	0.0473338	-0.774345	0.440572	0.798013
KIRC	FAM204A	ENSG00000165669	0.100327	0.129386	0.775411	0.440672	0.798038
KIRC	NCAPD2	ENSG00000010292	-0.146615	0.188977	-0.775834	0.440946	0.798353
KIRC	YAF2	ENSG00000015153	0.0830344	0.107078	0.775458	0.441017	0.798353
KIRC	DPYSL2	ENSG00000092964	0.0627854	0.0812264	0.772968	0.441383	0.798594
KIRC	RBM24	ENSG00000112183	0.0900905	0.116474	0.773479	0.441463	0.798594
KIRC	SLC27A1	ENSG00000130304	-0.0611509	0.0791315	-0.772776	0.441496	0.798594
KIRC	ANKRD13D	ENSG00000172932	-0.129188	0.166434	-0.776212	0.441513	0.798594
KIRC	TPCN2	ENSG00000162341	0.132626	0.170543	0.77767	0.441579	0.798594
KIRC	TMPPE	ENSG00000188167	-0.0864801	0.111761	-0.773794	0.441775	0.798794
KIRC	TUBB2A	ENSG00000137267	-0.0784272	0.101575	-0.772108	0.44189	0.798847
KIRC	MX2	ENSG00000183486	-0.089119	0.11555	-0.771258	0.442391	0.799205
KIRC	GATD3A	ENSG00000160221	-0.0597968	0.0775399	-0.771175	0.44244	0.799205
KIRC	ZNF420	ENSG00000197050	-0.314009	0.406167	-0.773104	0.442496	0.799205
KIRC	PPBP	ENSG00000163736	-0.114902	0.149043	-0.77093	0.442584	0.799205
KIRC	LGALS2	ENSG00000100079	0.170398	0.22103	0.770926	0.442587	0.799205
KIRC	PRKCSH	ENSG00000130175	0.056684	0.0735297	0.7709	0.442602	0.799205
KIRC	ACSL3	ENSG00000123983	-0.061002	0.0791476	-0.770737	0.442698	0.799223
KIRC	NAP1L1	ENSG00000187109	-0.062285	0.0808473	-0.770402	0.442896	0.799328
KIRC	TSPAN13	ENSG00000106537	0.108088	0.140285	0.770491	0.442941	0.799328
KIRC	MINK1	ENSG00000141503	0.0413239	0.0536557	0.770169	0.443034	0.799328
KIRC	CASP9	ENSG00000132906	0.0566522	0.0736107	0.769619	0.443359	0.799328
KIRC	MYO1E	ENSG00000157483	-0.0489933	0.0636636	-0.769566	0.44339	0.799328
KIRC	CARM1	ENSG00000142453	-0.0460761	0.0598732	-0.769563	0.443392	0.799328
KIRC	DACH1	ENSG00000276644	0.117906	0.153042	0.770415	0.443411	0.799328
KIRC	BRI3BP	ENSG00000184992	-0.142584	0.183998	-0.77492	0.443447	0.799328
KIRC	GBF1	ENSG00000107862	-0.0330255	0.0429397	-0.769114	0.443657	0.799328
KIRC	RPL15	ENSG00000174748	0.0504502	0.0656097	0.768945	0.443757	0.799328
KIRC	CIAO3	ENSG00000103245	-0.0487974	0.063471	-0.768815	0.443833	0.799328
KIRC	RPS2	ENSG00000140988	0.0539273	0.0701492	0.768752	0.443871	0.799328
KIRC	TIFA	ENSG00000145365	0.125614	0.163158	0.769892	0.443918	0.799328
KIRC	NDE1	ENSG00000072864	0.0371713	0.048362	0.768606	0.443957	0.799328
KIRC	NSMCE4A	ENSG00000107672	-0.0665486	0.0866091	-0.768379	0.444091	0.799385
KIRC	AFAP1L2	ENSG00000169129	0.0953684	0.124135	0.768262	0.44416	0.799385
KIRC	KAT2B	ENSG00000114166	0.0797648	0.103315	0.772055	0.444304	0.799402
KIRC	AFTPH	ENSG00000119844	0.0472199	0.0614878	0.767956	0.444341	0.799402
KIRC	TTC9C	ENSG00000162222	-0.048817	0.0636606	-0.766833	0.445006	0.800343
KIRC	NCKAP1	ENSG00000061676	-0.0399484	0.0520988	-0.766782	0.445036	0.800343
KIRC	DCXR	ENSG00000169738	-0.0941599	0.122856	-0.766426	0.445247	0.800568
KIRC	NUDT15	ENSG00000136159	0.0892283	0.116444	0.766275	0.445336	0.800574
KIRC	DPAGT1	ENSG00000172269	0.106074	0.138478	0.766002	0.445574	0.800848
KIRC	TRIM68	ENSG00000167333	-0.0569918	0.0743655	-0.766374	0.445709	0.800937
KIRC	ALG11	ENSG00000253710	-0.0619012	0.0808781	-0.765365	0.445875	0.80108
KIRC	TRIAP1	ENSG00000170855	0.0994274	0.129941	0.765171	0.44599	0.801131
KIRC	ADH5	ENSG00000197894	-0.0538164	0.0703554	-0.764923	0.446137	0.801241
KIRC	ADPGK	ENSG00000159322	-0.0438419	0.0574387	-0.763282	0.447111	0.802835
KIRC	POLR2D	ENSG00000144231	0.0348707	0.0456963	0.763097	0.44722	0.802873
KIRC	NDUFAF7	ENSG00000003509	0.0683109	0.0895445	0.762871	0.447354	0.802873
KIRC	MTHFD1	ENSG00000100714	0.056914	0.0746108	0.762811	0.44739	0.802873
KIRC	ZBTB45	ENSG00000119574	0.160637	0.207523	0.774065	0.44752
KIRC	CD53	ENSG00000143119	0.165473	0.216724	0.763519	0.447615	0.803044
KIRC	TRPM7	ENSG00000092439	-0.105725	0.138518	-0.763262	0.44767	0.803044
KIRC	ALPK2	ENSG00000198796	0.0952612	0.125022	0.761953	0.4479	0.803044
KIRC	IQGAP1	ENSG00000140575	-0.0345681	0.0453726	-0.761872	0.447948	0.803044
KIRC	ARHGEF40	ENSG00000165801	-0.0387973	0.05093	-0.761777	0.448004	0.803044
KIRC	PLD4	ENSG00000166428	0.0864612	0.11344	0.762178	0.448039	0.803044
KIRC	ATP6V1B2	ENSG00000147416	-0.0481706	0.0632462	-0.761636	0.448088	0.803044
KIRC	GNG2	ENSG00000186469	0.0591649	0.0777185	0.761271	0.448305	0.803059
KIRC	FLAD1	ENSG00000160688	-0.0424042	0.0557018	-0.76127	0.448305	0.803059
KIRC	ADHFE1	ENSG00000147576	-0.102672	0.134999	-0.760536	0.448742	0.803059
KIRC	PPP2CA	ENSG00000113575	0.0570697	0.0750402	0.760522	0.44875	0.803059
KIRC	CCDC80	ENSG00000091986	-0.208368	0.273848	-0.760892	0.448803	0.803059
KIRC	INO80E	ENSG00000169592	0.0811751	0.106369	0.763146	0.448892	0.803059
KIRC	GALNT1	ENSG00000141429	0.0677321	0.089114	0.760061	0.449024	0.803059
KIRC	EIF5A	ENSG00000132507	0.0412301	0.0542516	0.759979	0.449073	0.803059
KIRC	SRPRA	ENSG00000182934	0.0596116	0.0784434	0.759932	0.449101	0.803059
KIRC	POM121	ENSG00000196313	0.0408272	0.0537251	0.759927	0.449104	0.803059
KIRC	RPL29	ENSG00000162244	-0.129437	0.170357	-0.759797	0.449181	0.803059
KIRC	GMEB1	ENSG00000162419	-0.0334433	0.0440217	-0.759699	0.44924	0.803059
KIRC	FTCD	ENSG00000160282	-0.114324	0.150497	-0.759647	0.449271	0.803059
KIRC	VWA2	ENSG00000165816	-0.16217	0.213368	-0.76005	0.449303	0.803059
KIRC	ILVBL	ENSG00000105135	-0.0595307	0.0784055	-0.759267	0.449497	0.803252
KIRC	CDR2L	ENSG00000109089	-0.0894209	0.117735	-0.759509	0.449838	0.803706
KIRC	MICU1	ENSG00000107745	-0.0860834	0.113523	-0.758287	0.45008	0.803986
KIRC	RPL14	ENSG00000188846	0.0710162	0.0936741	0.75812	0.45018	0.80401
KIRC	ANAPC16	ENSG00000166295	0.0423618	0.0558881	0.757975	0.450267	0.804011
KIRC	TAF3	ENSG00000165632	0.073723	0.0973137	0.757581	0.450597	0.804376
KIRC	COPS7B	ENSG00000144524	-0.0454632	0.0600445	-0.757159	0.450753	0.804376
KIRC	YPEL2	ENSG00000175155	0.110021	0.145324	0.757078	0.451003	0.804376
KIRC	DTNBP1	ENSG00000047579	0.0481608	0.0636528	0.756617	0.451076	0.804376
KIRC	LOXL3	ENSG00000115318	-0.15272	0.201246	-0.758874	0.45111	0.804376
KIRC	VEZT	ENSG00000028203	-0.0787195	0.104092	-0.756248	0.451296	0.804376
KIRC	ACLY	ENSG00000131473	0.102044	0.134944	0.756193	0.451329	0.804376
KIRC	MGRN1	ENSG00000102858	-0.0700222	0.0925999	-0.75618	0.451337	0.804376
KIRC	ZMIZ1	ENSG00000108175	-0.045186	0.0597613	-0.756108	0.45138	0.804376
KIRC	MYL9	ENSG00000101335	-0.106082	0.1403	-0.756104	0.451382	0.804376
KIRC	RPS6KB2	ENSG00000175634	-0.0571529	0.0755951	-0.75604	0.45142	0.804376
KIRC	ERAP1	ENSG00000164307	0.0838949	0.11099	0.755881	0.451515	0.804391
KIRC	OPA3	ENSG00000125741	0.0814533	0.107828	0.755402	0.451801	0.804619
KIRC	GLUD1	ENSG00000148672	-0.0669444	0.0886345	-0.755286	0.45187	0.804619
KIRC	TPCN1	ENSG00000186815	0.0684496	0.0906337	0.755233	0.451902	0.804619
KIRC	TMEM168	ENSG00000146802	0.068343	0.0905281	0.754937	0.452079	0.804725
KIRC	PSD4	ENSG00000125637	0.162865	0.215595	0.755421	0.452215	0.804725
KIRC	TDRKH	ENSG00000182134	0.0552535	0.0731971	0.754859	0.452221	0.804725
KIRC	ZNF574	ENSG00000105732	0.0628405	0.083325	0.754162	0.452542	0.805089
KIRC	HYPK	ENSG00000242028	-0.0413449	0.0548292	-0.754069	0.452598	0.805089
KIRC	ARHGEF11	ENSG00000132694	0.0292817	0.0388413	0.75388	0.452711	0.805136
KIRC	EIF3B	ENSG00000106263	0.0245227	0.0325354	0.753726	0.452803	0.805146
KIRC	RTF2	ENSG00000022277	0.0514067	0.0682291	0.753442	0.452972	0.805294
KIRC	CRYZ	ENSG00000116791	0.0728121	0.0966749	0.753164	0.453139	0.805338
KIRC	DOCK9	ENSG00000088387	0.0572869	0.0760671	0.75311	0.453171	0.805338
KIRC	PRODH	ENSG00000100033	-0.142552	0.18943	-0.752528	0.453519	0.805338
KIRC	TAF5	ENSG00000148835	0.0331287	0.0440338	0.752347	0.453628	0.805338
KIRC	HSDL2	ENSG00000119471	-0.0870078	0.115665	-0.752239	0.453692	0.805338
KIRC	FGF1	ENSG00000113578	-0.118928	0.158106	-0.752199	0.453716	0.805338
KIRC	CLTA	ENSG00000122705	0.0411617	0.0547488	0.751829	0.453938	0.805338
KIRC	CLK2	ENSG00000176444	-0.0958182	0.127227	-0.753129	0.454011	0.805338
KIRC	HAVCR2	ENSG00000135077	0.171598	0.228318	0.751575	0.45409	0.805338
KIRC	C20orf27	ENSG00000101220	0.0469376	0.0624766	0.751284	0.454264	0.805338
KIRC	ANP32A	ENSG00000140350	0.040159	0.0534551	0.751267	0.454274	0.805338
KIRC	INTS6	ENSG00000102786	-0.0290342	0.038647	-0.751266	0.454275	0.805338
KIRC	EIF3I	ENSG00000084623	-0.0263234	0.0350461	-0.751108	0.454369	0.805338
KIRC	DDX19B	ENSG00000157349	-0.0433755	0.0577601	-0.75096	0.454458	0.805338
KIRC	NDUFA7	ENSG00000267855	-0.0749282	0.0997818	-0.750921	0.454481	0.805338
KIRC	S1PR1	ENSG00000170989	0.13912	0.184519	0.753958	0.454635	0.805338
KIRC	CUL2	ENSG00000108094	-0.0305004	0.0406372	-0.750554	0.454701	0.805338
KIRC	SUCLG2	ENSG00000172340	-0.0920499	0.122644	-0.750544	0.454708	0.805338
KIRC	FAM76A	ENSG00000009780	0.162049	0.215895	0.750594	0.454714	0.805338
KIRC	LYSMD3	ENSG00000176018	-0.066697	0.0886296	-0.752536	0.454825	0.805338
KIRC	IQCE	ENSG00000106012	-0.144278	0.190519	-0.757289	0.454986	0.805338
KIRC	MAP4K4	ENSG00000071054	0.0605701	0.0807522	0.750074	0.454989	0.805338
KIRC	TFCP2L1	ENSG00000115112	-0.136275	0.181494	-0.75085	0.455062	0.805338
KIRC	SNX30	ENSG00000148158	-0.0572869	0.0763952	-0.749876	0.455108	0.805338
KIRC	FAM135A	ENSG00000082269	0.137287	0.182393	0.752699	0.45516	0.805338
KIRC	FAM241B	ENSG00000171224	0.0882896	0.117786	0.749574	0.455289	0.805338
KIRC	MFAP4	ENSG00000166482	-0.218378	0.291399	-0.749413	0.455385	0.805338
KIRC	SERPINE1	ENSG00000106366	-0.211928	0.282812	-0.749361	0.455416	0.805338
KIRC	SERAC1	ENSG00000122335	0.0670939	0.0895675	0.749087	0.455581	0.80546
KIRC	CRELD1	ENSG00000163703	0.101877	0.136043	0.748859	0.455718	0.80546
KIRC	ABTB1	ENSG00000114626	0.177801	0.236365	0.75223	0.455745	0.80546
KIRC	CARD11	ENSG00000198286	0.0949033	0.126778	0.748577	0.455887	0.805504
KIRC	JPH2	ENSG00000149596	0.119919	0.160035	0.749329	0.455942	0.805504
KIRC	DMPK	ENSG00000104936	-0.212734	0.282559	-0.752885	0.45604	0.805523
KIRC	BCL2L2	ENSG00000129473	-0.0302326	0.0404483	-0.747439	0.45657	0.806278
KIRC	SDHD	ENSG00000204370	-0.19525	0.26035	-0.74995	0.45673	0.806278
KIRC	SH2D3A	ENSG00000125731	0.0975538	0.130622	0.746842	0.456929	0.806278
KIRC	CDKN2AIPNL	ENSG00000237190	-0.0826862	0.110724	-0.746776	0.456969	0.806278
KIRC	CMPK2	ENSG00000134326	0.0641955	0.0859721	0.746702	0.457013	0.806278
KIRC	DEPDC5	ENSG00000100150	-0.050303	0.0673801	-0.746556	0.457101	0.806278
KIRC	IDH1	ENSG00000138413	-0.0556953	0.074625	-0.746336	0.457233	0.806278
KIRC	NT5C3B	ENSG00000141698	0.0526402	0.0705369	0.746279	0.457268	0.806278
KIRC	CDV3	ENSG00000091527	-0.0478623	0.0641397	-0.746219	0.457303	0.806278
KIRC	TDG	ENSG00000139372	0.0889255	0.118962	0.747512	0.457332	0.806278
KIRC	RALA	ENSG00000006451	-0.0724408	0.097177	-0.745452	0.457765	0.806853
KIRC	MKI67	ENSG00000148773	0.158521	0.212386	0.746386	0.457832	0.806853
KIRC	OSBPL8	ENSG00000091039	0.0572786	0.0769267	0.744586	0.458286	0.807501
KIRC	KRT18	ENSG00000111057	-0.109956	0.14773	-0.744305	0.458455	0.807567
KIRC	SMIM26	ENSG00000232388	-0.22902	0.305197	-0.7504	0.458496	0.807567
KIRC	ARPC1B	ENSG00000130429	0.0687072	0.0924778	0.742959	0.459266	0.808498
KIRC	FDX2	ENSG00000267673	-0.0642994	0.086608	-0.742419	0.459591	0.808498
KIRC	ZNF516	ENSG00000101493	0.0929475	0.12502	0.743462	0.459621	0.808498
KIRC	PYM1	ENSG00000170473	-0.0348105	0.0468965	-0.742283	0.459673	0.808498
KIRC	KIFC3	ENSG00000140859	0.0526634	0.0709567	0.74219	0.459729	0.808498
KIRC	HAUS4	ENSG00000092036	-0.0498892	0.067219	-0.74219	0.45973	0.808498
KIRC	EARS2	ENSG00000103356	-0.0809395	0.109075	-0.742054	0.459811	0.808498
KIRC	CLC	ENSG00000105205	-0.182442	0.245872	-0.742021	0.459831	0.808498
KIRC	DHRS3	ENSG00000162496	0.106329	0.143303	0.741985	0.459853	0.808498
KIRC	ENTPD1	ENSG00000138185	0.078248	0.105485	0.741793	0.459969	0.808498
KIRC	UAP1	ENSG00000117143	-0.0835507	0.112667	-0.741572	0.460103	0.808498
KIRC	AOAH	ENSG00000136250	0.0817647	0.110225	0.741799	0.460119	0.808498
KIRC	TMX4	ENSG00000125827	-0.061107	0.0824112	-0.741489	0.460152	0.808498
KIRC	MAML2	ENSG00000184384	0.0611432	0.0824973	0.741154	0.460551	0.809046
KIRC	SCO2	ENSG00000284194	-0.067298	0.0908656	-0.740633	0.460669	0.809101
KIRC	SF3A3	ENSG00000183431	0.0262651	0.035483	0.740218	0.460919	0.809337
KIRC	DDX5	ENSG00000108654	0.0319087	0.0431187	0.74002	0.461039	0.809337
KIRC	SERPINA5	ENSG00000188488	-0.0996686	0.134691	-0.739979	0.461064	0.809337
KIRC	ZNF568	ENSG00000198453	-0.148274	0.199515	-0.743174	0.461155	0.809345
KIRC	NGRN	ENSG00000182768	-0.0940233	0.127168	-0.739365	0.461435	0.809683
KIRC	FGFR2	ENSG00000066468	0.135123	0.181502	0.74447	0.461562	0.809753
KIRC	AFAP1L1	ENSG00000157510	-0.0920621	0.124707	-0.738228	0.462122	0.810426
KIRC	FAM98C	ENSG00000130244	-0.0603063	0.0817074	-0.738076	0.462214	0.810426
KIRC	HPS3	ENSG00000163755	-0.0343648	0.0465809	-0.737745	0.462415	0.810426
KIRC	RHOQ	ENSG00000119729	-0.0790502	0.107066	-0.738335	0.462445	0.810426
KIRC	PHF12	ENSG00000109118	-0.128908	0.173966	-0.741	0.46246	0.810426
KIRC	HEATR5B	ENSG00000008869	0.0327698	0.0444242	0.737658	0.462467	0.810426
KIRC	LRRC41	ENSG00000132128	-0.0521385	0.0707027	-0.737432	0.462604	0.810513
KIRC	IGFBP1	ENSG00000146678	-0.202154	0.274023	-0.737724	0.462714	0.810553
KIRC	NSUN6	ENSG00000241058	-0.0557421	0.0755363	-0.737951	0.462847	0.810595
KIRC	MRPL12	ENSG00000262814	-0.0523799	0.0710791	-0.736924	0.462911	0.810595
KIRC	NNT	ENSG00000112992	-0.113471	0.154133	-0.73619	0.463356	0.811162
KIRC	MRPL44	ENSG00000135900	-0.0556235	0.0755776	-0.735979	0.463484	0.811162
KIRC	RNF168	ENSG00000163961	0.157826	0.213297	0.739939	0.463553	0.811162
KIRC	MDN1	ENSG00000112159	0.0368777	0.0501366	0.735544	0.463747	0.811162
KIRC	UQCC3	ENSG00000204922	0.083994	0.114204	0.735476	0.463789	0.811162
KIRC	IER3IP1	ENSG00000134049	-0.0914876	0.12437	-0.735607	0.463802	0.811162
KIRC	SLC47A1	ENSG00000142494	0.134091	0.182342	0.735384	0.463844	0.811162
KIRC	ZBTB20	ENSG00000181722	0.0607492	0.0826307	0.735189	0.463962	0.811216
KIRC	BRWD1	ENSG00000185658	-0.0973436	0.13228	-0.735892	0.464155	0.811329
KIRC	CYP8B1	ENSG00000180432	0.0985955	0.13412	0.735131	0.464283	0.811329
KIRC	APOD	ENSG00000189058	-0.125801	0.171239	-0.734652	0.464288	0.811329
KIRC	SMU1	ENSG00000122692	0.0299551	0.0407895	0.734382	0.464452	0.811425
KIRC	ACSS1	ENSG00000154930	-0.0821031	0.111815	-0.734274	0.464517	0.811425
KIRC	ZFP91	ENSG00000186660	0.0419853	0.057203	0.73397	0.464701	0.811595
KIRC	POLR3H	ENSG00000100413	-0.052263	0.0711738	-0.734301	0.465118	0.811853
KIRC	PLCD3	ENSG00000161714	0.115027	0.15684	0.733407	0.465196	0.811853
KIRC	LEF1	ENSG00000138795	0.104577	0.142008	0.736416	0.465299	0.811853
KIRC	EIF3D	ENSG00000100353	0.0319329	0.0435672	0.732957	0.465316	0.811853
KIRC	BCL7C	ENSG00000099385	0.0453168	0.0618324	0.732898	0.465353	0.811853
KIRC	GALK2	ENSG00000156958	0.0596198	0.0813517	0.732866	0.465372	0.811853
KIRC	RNF34	ENSG00000170633	0.111212	0.150934	0.736831	0.465525	0.811854
KIRC	COPE	ENSG00000105669	-0.0283009	0.0386386	-0.732453	0.465623	0.811854
KIRC	GBA	ENSG00000177628	-0.0615809	0.084077	-0.732435	0.465634	0.811854
KIRC	COQ5	ENSG00000110871	-0.0574715	0.0785466	-0.731686	0.466089	0.812308
KIRC	AAMDC	ENSG00000087884	0.0882901	0.120683	0.731588	0.466148	0.812308
KIRC	HNF4G	ENSG00000164749	-0.0871422	0.118715	-0.734046	0.466156	0.812308
KIRC	MRPL35	ENSG00000132313	0.0731736	0.100052	0.731356	0.466289	0.812333
KIRC	ANKRD44	ENSG00000065413	0.0503508	0.0688543	0.731266	0.466344	0.812333
KIRC	LAMP1	ENSG00000185896	-0.0729779	0.0998286	-0.731032	0.466486	0.812429
KIRC	SYNE2	ENSG00000054654	-0.060886	0.0833644	-0.73036	0.466895	0.812989
KIRC	TMEM201	ENSG00000188807	0.0746446	0.102275	0.729842	0.46721	0.813386
KIRC	CSTF3	ENSG00000176102	0.0296473	0.0406338	0.729621	0.467345	0.813441
KIRC	ALDOB	ENSG00000136872	-0.133172	0.182551	-0.729503	0.467417	0.813441
KIRC	AMY1A	ENSG00000237763	-0.203762	0.276926	-0.7358	0.467567	0.81355
KIRC	PHKG2	ENSG00000156873	-0.0715889	0.0981868	-0.72911	0.467656	0.813554
KIRC	ARFIP2	ENSG00000132254	-0.0505413	0.0693513	-0.728773	0.467861	0.813759
KIRC	PRIMPOL	ENSG00000164306	-0.05767	0.0790175	-0.729838	0.46796	0.813778
KIRC	GTF3C5	ENSG00000148308	0.0312494	0.0429007	0.728414	0.46808	0.813835
KIRC	RASSF4	ENSG00000107551	0.0784032	0.107714	0.727887	0.468401	0.814117
KIRC	SGPP1	ENSG00000126821	-0.0740538	0.101749	-0.727811	0.468447	0.814117
KIRC	TXN2	ENSG00000100348	-0.0655615	0.0900994	-0.727658	0.46854	0.814117
KIRC	RHBDF1	ENSG00000007384	-0.0717914	0.0986723	-0.727575	0.468591	0.814117
KIRC	SLC12A6	ENSG00000140199	-0.0556058	0.0764598	-0.727256	0.468785	0.81416
KIRC	TFCP2	ENSG00000135457	-0.0299025	0.0411249	-0.727115	0.468871	0.81416
KIRC	TMEM38A	ENSG00000072954	-0.286903	0.390524	-0.734663	0.468878	0.81416
KIRC	KRT8	ENSG00000170421	-0.102826	0.141491	-0.72673	0.469106	0.814346
KIRC	CTDSPL2	ENSG00000137770	0.0437077	0.0601503	0.726642	0.46916	0.814346
KIRC	DPP7	ENSG00000176978	-0.0933418	0.128486	-0.726474	0.469263	0.814373
KIRC	LIPE	ENSG00000079435	-0.0930574	0.127994	-0.727043	0.469433	0.814517
KIRC	TBK1	ENSG00000183735	-0.0232938	0.0320934	-0.725811	0.469667	0.814645
KIRC	MBNL1	ENSG00000152601	0.0512726	0.0706446	0.725782	0.469685	0.814645
KIRC	CHTF18	ENSG00000127586	-0.122179	0.167015	-0.731546	0.469769	0.814645
KIRC	STX7	ENSG00000079950	-0.0547552	0.0754903	-0.725327	0.469962	0.814829
KIRC	KPTN	ENSG00000118162	0.0487205	0.0672003	0.725004	0.47016	0.81502
KIRC	ATAD1	ENSG00000138138	0.0582876	0.0804454	0.724561	0.47043	0.815337
KIRC	ATXN2L	ENSG00000168488	-0.031915	0.0440911	-0.723843	0.470869	0.815926
KIRC	PRPF18	ENSG00000165630	0.027167	0.0375465	0.723554	0.471046	0.815926
KIRC	C18orf25	ENSG00000152242	-0.0490088	0.0677488	-0.723391	0.471146	0.815926
KIRC	PKN2	ENSG00000065243	0.0289818	0.0400651	0.723368	0.47116	0.815926
KIRC	DOK3	ENSG00000146094	0.0706831	0.0977321	0.723233	0.471314	0.815926
KIRC	ELAVL2	ENSG00000107105	-0.0923325	0.127677	-0.723174	0.471469	0.815926
KIRC	ITGA5	ENSG00000161638	-0.078393	0.108451	-0.722841	0.471482	0.815926
KIRC	LEMD3	ENSG00000174106	-0.0404566	0.0559801	-0.722697	0.47157	0.815926
KIRC	ANKRD22	ENSG00000152766	-0.125908	0.17419	-0.722821	0.471685	0.815926
KIRC	MBD4	ENSG00000129071	0.0765741	0.105956	0.722699	0.471718	0.815926
KIRC	TUBB8	ENSG00000261456	-0.144547	0.199843	-0.723305	0.471804	0.815926
KIRC	ZNF414	ENSG00000133250	-0.0691257	0.0956483	-0.722707	0.471821	0.815926
KIRC	SGIP1	ENSG00000118473	-0.210403	0.287698	-0.731336	0.47196	0.816016
KIRC	SLC5A6	ENSG00000138074	-0.135598	0.187121	-0.724652	0.472112	0.816127
KIRC	VPS54	ENSG00000143952	0.0611756	0.0847689	0.721675	0.472365	0.816307
KIRC	TINF2	ENSG00000092330	0.0781657	0.108077	0.723238	0.472392	0.816307
KIRC	RPLP2	ENSG00000177600	0.0321532	0.0445842	0.721179	0.472499	0.816341
KIRC	CRAT	ENSG00000095321	-0.0748498	0.103814	-0.721002	0.472608	0.816378
KIRC	LPCAT4	ENSG00000176454	-0.0997325	0.138056	-0.722407	0.472851	0.816647
KIRC	MTRR	ENSG00000124275	0.0606192	0.0841662	0.720233	0.473079	0.816889
KIRC	COQ8B	ENSG00000123815	0.0602484	0.0836853	0.71994	0.473258	0.817045
KIRC	KMO	ENSG00000117009	-0.13977	0.194198	-0.719729	0.473388	0.817045
KIRC	STX11	ENSG00000135604	-0.0821093	0.114004	-0.720229	0.473432	0.817045
KIRC	RAD54L2	ENSG00000164080	-0.114413	0.158614	-0.721334	0.473553	0.817102
KIRC	RAB8A	ENSG00000167461	-0.0618665	0.0860223	-0.719191	0.473717	0.81713
KIRC	GTF2A2	ENSG00000140307	0.0447275	0.0621956	0.719142	0.473747	0.81713
KIRC	TMX3	ENSG00000166479	0.0602501	0.0838083	0.718904	0.473894	0.81713
KIRC	BHLHE41	ENSG00000123095	0.0885427	0.122851	0.720733	0.47392	0.81713
KIRC	ATRAID	ENSG00000138085	-0.0609108	0.0848257	-0.718071	0.474405	0.817816
KIRC	HABP4	ENSG00000130956	-0.0789744	0.110005	-0.717914	0.474501	0.817828
KIRC	GALK1	ENSG00000108479	0.0514045	0.0716352	0.717587	0.474702	0.817828
KIRC	FILIP1	ENSG00000118407	-0.103711	0.144597	-0.717238	0.474916	0.817828
KIRC	TADA3	ENSG00000171148	0.0331813	0.0462632	0.717228	0.474922	0.817828
KIRC	COX6B1	ENSG00000126267	-0.0660073	0.0920513	-0.717071	0.475018	0.817828
KIRC	GLDC	ENSG00000178445	0.0941262	0.131267	0.717062	0.475024	0.817828
KIRC	PNMA2	ENSG00000240694	0.138838	0.193639	0.716994	0.475066	0.817828
KIRC	PTGES3	ENSG00000110958	0.0537865	0.0750322	0.716845	0.475158	0.817828
KIRC	TXNDC9	ENSG00000115514	-0.0411855	0.0574629	-0.716732	0.475227	0.817828
KIRC	TNC	ENSG00000041982	-0.151863	0.211912	-0.716631	0.475289	0.817828
KIRC	DNAJC5	ENSG00000101152	-0.121532	0.169729	-0.716037	0.475654	0.818165
KIRC	PSMA8	ENSG00000154611	0.201138	0.278949	0.721058	0.475663	0.818165
KIRC	NVL	ENSG00000143748	0.0329044	0.0459633	0.715883	0.475749	0.818165
KIRC	HSD3B7	ENSG00000099377	0.111733	0.156242	0.715129	0.476212	0.818638
KIRC	NOA1	ENSG00000084092	-0.0699382	0.0978086	-0.715052	0.47626	0.818638
KIRC	ZNF22	ENSG00000165512	0.100089	0.139903	0.71542	0.476287	0.818638
KIRC	CTSB	ENSG00000164733	-0.0817228	0.114354	-0.714647	0.476509	0.818868
KIRC	PPP1R16A	ENSG00000160972	0.0688746	0.0963963	0.714495	0.476771	0.819166
KIRC	PIH1D1	ENSG00000104872	-0.0345693	0.0484349	-0.713726	0.477076	0.819467
KIRC	CAMK4	ENSG00000152495	0.0798713	0.11192	0.713644	0.477216	0.819467
KIRC	NCAPD3	ENSG00000151503	-0.195584	0.273572	-0.714928	0.477381	0.819467
KIRC	GBA3	ENSG00000249948	0.16476	0.231015	0.713202	0.477399	0.819467
KIRC	PHLDB1	ENSG00000019144	-0.0540505	0.0757865	-0.713195	0.477403	0.819467
KIRC	SLC39A11	ENSG00000133195	0.0817353	0.114609	0.713168	0.477509	0.819467
KIRC	HDHD3	ENSG00000119431	-0.0583945	0.0819068	-0.712938	0.477561	0.819467
KIRC	LACTB	ENSG00000103642	-0.0619219	0.0869612	-0.712064	0.4781	0.819847
KIRC	EPHX2	ENSG00000120915	-0.0858889	0.120661	-0.711821	0.47825	0.819847
KIRC	COMP	ENSG00000105664	-0.136455	0.191729	-0.71171	0.478318	0.819847
KIRC	ST7	ENSG00000004866	-0.266968	0.372777	-0.716159	0.478389	0.819847
KIRC	ZC3H12D	ENSG00000178199	0.117189	0.163025	0.718842	0.478414	0.819847
KIRC	RPLP1	ENSG00000137818	0.0547138	0.0769011	0.711483	0.478458	0.819847
KIRC	PGM2L1	ENSG00000165434	0.0480687	0.0675653	0.711441	0.478484	0.819847
KIRC	TBC1D10B	ENSG00000169221	-0.0244579	0.0343818	-0.71136	0.478534	0.819847
KIRC	SPG7	ENSG00000197912	-0.0711235	0.0999915	-0.711295	0.478574	0.819847
KIRC	ABRACL	ENSG00000146386	0.0894315	0.125767	0.711089	0.478701	0.819914
KIRC	MOG	ENSG00000204655	-0.275457	0.385241	-0.715026	0.478963	0.820124
KIRC	C2CD2	ENSG00000157617	-0.100313	0.141088	-0.710997	0.479104	0.820124
KIRC	GNB2	ENSG00000172354	0.0438064	0.0616631	0.710416	0.479117	0.820124
KIRC	RBP7	ENSG00000162444	0.13688	0.192702	0.71032	0.479176	0.820124
KIRC	CFAP20	ENSG00000070761	-0.0501382	0.070609	-0.710082	0.479323	0.820225
KIRC	WWC1	ENSG00000113645	0.0682215	0.0961539	0.709503	0.47968	0.820292
KIRC	EMB	ENSG00000170571	-0.112182	0.156859	-0.715176	0.479686	0.820292
KIRC	SOS1	ENSG00000115904	0.0238962	0.0336827	0.709448	0.479714	0.820292
KIRC	PIK3CD	ENSG00000171608	0.0571415	0.0805587	0.709316	0.479796	0.820292
KIRC	HNRNPA0	ENSG00000177733	0.0309601	0.0436504	0.709274	0.479822	0.820292
KIRC	UPF1	ENSG00000005007	-0.0224041	0.0315923	-0.709163	0.47989	0.820292
KIRC	RBM18	ENSG00000119446	0.0647027	0.0911056	0.710195	0.480163	0.820386
KIRC	GPN2	ENSG00000142751	-0.0669064	0.0943442	-0.709173	0.480331	0.820386
KIRC	TERF1	ENSG00000147601	0.0863613	0.12165	0.709915	0.480335	0.820386
KIRC	UBFD1	ENSG00000103353	-0.0459419	0.0648668	-0.708249	0.480455	0.820386
KIRC	NCKIPSD	ENSG00000213672	-0.044515	0.0628628	-0.70813	0.480528	0.820386
KIRC	IMP3	ENSG00000177971	-0.0493498	0.0696953	-0.708078	0.48056	0.820386
KIRC	SRGAP2	ENSG00000266028	0.0491498	0.069422	0.707985	0.480618	0.820386
KIRC	SIPA1L3	ENSG00000105738	-0.0442588	0.0625182	-0.707935	0.480649	0.820386
KIRC	CAP1	ENSG00000131236	0.0324013	0.0458151	0.707218	0.481092	0.820993
KIRC	TRIM9	ENSG00000100505	0.138008	0.195164	0.707137	0.481308	0.821205
KIRC	PRICKLE2	ENSG00000163637	0.0641443	0.0907171	0.707081	0.481651	0.821205
KIRC	POSTN	ENSG00000133110	-0.178441	0.252674	-0.706211	0.481716	0.821205
KIRC	DYNLL1	ENSG00000088986	0.0508634	0.0720238	0.706202	0.481721	0.821205
KIRC	INPP5K	ENSG00000132376	-0.0383627	0.0543274	-0.706138	0.481761	0.821205
KIRC	MMAA	ENSG00000151611	0.0661044	0.0936272	0.706038	0.481823	0.821205
KIRC	AADAT	ENSG00000109576	-0.0858109	0.121542	-0.706021	0.481833	0.821205
KIRC	NT5DC2	ENSG00000168268	-0.0599666	0.0849735	-0.70571	0.482026	0.821224
KIRC	SLC7A7	ENSG00000155465	-0.120643	0.170966	-0.705657	0.482059	0.821224
KIRC	GMEB2	ENSG00000101216	0.0315062	0.0446595	0.705476	0.48217	0.821224
KIRC	ANXA13	ENSG00000104537	0.159413	0.225979	0.705433	0.482197	0.821224
KIRC	POGK	ENSG00000143157	0.0463665	0.0657432	0.705267	0.4823	0.82125
KIRC	SYNRG	ENSG00000275066	0.0343668	0.0487797	0.704531	0.482756	0.82186
KIRC	POU3F3	ENSG00000198914	0.066989	0.0951095	0.704335	0.482878	0.82186
KIRC	SLC44A2	ENSG00000129353	0.0796812	0.113146	0.704236	0.482939	0.82186
KIRC	AKR7A3	ENSG00000162482	0.0779119	0.110667	0.704024	0.483071	0.82186
KIRC	FAM89B	ENSG00000176973	0.0825052	0.117186	0.704052	0.483123	0.82186
KIRC	MR1	ENSG00000153029	0.133906	0.188866	0.709003	0.483302	0.82186
KIRC	LMAN2L	ENSG00000114988	0.067409	0.0957997	0.703645	0.483306	0.82186
KIRC	ZCCHC2	ENSG00000141664	0.149235	0.210063	0.710429	0.483314
KIRC	PYHIN1	ENSG00000163564	0.122532	0.173963	0.704355	0.483364	0.82186
KIRC	MRPL18	ENSG00000112110	-0.0535724	0.0761962	-0.703085	0.483653	0.822201
KIRC	CPEB2	ENSG00000137449	-0.0720033	0.102438	-0.702896	0.483839	0.822236
KIRC	UGT3A1	ENSG00000145626	-0.13549	0.192796	-0.702767	0.48385	0.822236
KIRC	ACTA2	ENSG00000107796	-0.11784	0.167742	-0.702505	0.484013	0.822363
KIRC	CD248	ENSG00000174807	-0.0826016	0.117609	-0.70234	0.484116	0.822388
KIRC	MTERF3	ENSG00000156469	-0.0695831	0.0991418	-0.701855	0.484416	0.822749
KIRC	DSC2	ENSG00000134755	0.0859098	0.122492	0.701353	0.484728	0.823128
KIRC	MAP3K21	ENSG00000143674	0.0777653	0.11088	0.701349	0.484818	0.823131
KIRC	FHL2	ENSG00000115641	0.148373	0.211647	0.701041	0.484922	0.823158
KIRC	IDI1	ENSG00000067064	-0.0469842	0.0670358	-0.700883	0.48502	0.823174
KIRC	IRF2BP1	ENSG00000170604	0.0342087	0.0488426	0.700387	0.485328	0.823486
KIRC	DZIP3	ENSG00000198919	-0.0746268	0.10625	-0.702372	0.485464	0.823486
KIRC	ACVR1B	ENSG00000135503	0.182935	0.260273	0.70286	0.485469	0.823486
KIRC	MAVS	ENSG00000088888	-0.0379283	0.0542253	-0.699459	0.485905	0.82404
KIRC	GMFG	ENSG00000130755	0.0608666	0.0870349	0.699335	0.485982	0.82404
KIRC	ULK1	ENSG00000177169	-0.0890705	0.127234	-0.700052	0.486061	0.82404
KIRC	NUMB	ENSG00000133961	0.045075	0.0645173	0.69865	0.486409	0.82448
KIRC	RAP1B	ENSG00000127314	-0.0380219	0.0544378	-0.698447	0.486535	0.824544
KIRC	KCNIP3	ENSG00000115041	-0.220217	0.311929	-0.705983	0.486726
KIRC	GSDMD	ENSG00000104518	0.0450669	0.0645649	0.698009	0.486808	0.824741
KIRC	N4BP2L2	ENSG00000244754	0.0390485	0.0559453	0.697976	0.486828	0.824741
KIRC	NADK2	ENSG00000152620	0.063699	0.0913392	0.69739	0.487193	0.82521
KIRC	NUB1	ENSG00000013374	0.0433889	0.0622657	0.696835	0.487539	0.825516
KIRC	MMADHC	ENSG00000168288	-0.0942272	0.134887	-0.698567	0.487567	0.825516
KIRC	PAPLN	ENSG00000100767	0.0826095	0.118577	0.696673	0.48764	0.825516
KIRC	EXOC6B	ENSG00000144036	0.032948	0.0473057	0.696491	0.487753	0.825516
KIRC	HLA-G	ENSG00000204632	0.303492	0.433988	0.699308	0.487881	0.825516
KIRC	MFN1	ENSG00000171109	-0.0593047	0.0851819	-0.696212	0.487927	0.825516
KIRC	CBLB	ENSG00000114423	-0.115062	0.165267	-0.696215	0.487994	0.825516
KIRC	GGT6	ENSG00000167741	-0.142133	0.203377	-0.698868	0.488153	0.825557
KIRC	STX10	ENSG00000104915	0.0587798	0.0844813	0.695773	0.48827	0.825557
KIRC	IQSEC3	ENSG00000120645	-0.179786	0.256893	-0.699849	0.488284	0.825557
KIRC	POLE3	ENSG00000148229	-0.0560443	0.0806015	-0.695326	0.488549	0.825739
KIRC	RNF214	ENSG00000167257	-0.0268478	0.0386198	-0.695184	0.488569	0.825739
KIRC	SPTBN1	ENSG00000115306	-0.0362605	0.052197	-0.694686	0.488879	0.826114
KIRC	SMYD2	ENSG00000143499	0.0610937	0.0879886	0.694336	0.489098	0.826333
KIRC	MIGA1	ENSG00000180488	0.0566446	0.0816366	0.693863	0.489393	0.82667
KIRC	SMAD4	ENSG00000141646	0.0421996	0.0608298	0.693732	0.489475	0.82667
KIRC	TAF10	ENSG00000166337	-0.0317931	0.0458521	-0.693383	0.489693	0.82682
KIRC	MRAS	ENSG00000158186	-0.123379	0.177929	-0.693415	0.489741	0.82682
KIRC	PRKD1	ENSG00000184304	-0.0470363	0.0678955	-0.692775	0.490073	0.82723
KIRC	TPRG1L	ENSG00000158109	-0.0550096	0.079449	-0.692389	0.490314	0.827488
KIRC	TRAPPC12	ENSG00000171853	-0.0266555	0.0385395	-0.691643	0.490781	0.828125
KIRC	SH3YL1	ENSG00000035115	0.0800883	0.115779	0.691731	0.490887	0.828143
KIRC	SLC25A45	ENSG00000162241	0.108572	0.15613	0.695396	0.491152	0.828143
KIRC	TOP2A	ENSG00000131747	-0.114059	0.164586	-0.693006	0.491222	0.828143
KIRC	SOAT1	ENSG00000057252	-0.100176	0.145022	-0.690764	0.49133	0.828143
KIRC	GALM	ENSG00000143891	0.0631478	0.0914436	0.690565	0.491455	0.828143
KIRC	BBS1	ENSG00000174483	-0.0405549	0.0587483	-0.690316	0.491611	0.828143
KIRC	ENG	ENSG00000106991	0.0856246	0.12404	0.690299	0.491621	0.828143
KIRC	SLC25A26	ENSG00000144741	0.0878669	0.127307	0.690195	0.491686	0.828143
KIRC	SFR1	ENSG00000156384	0.158636	0.228168	0.695259	0.49176	0.828143
KIRC	NME7	ENSG00000143156	0.0379351	0.0549739	0.690057	0.491773	0.828143
KIRC	ESD	ENSG00000139684	0.0486009	0.0704313	0.690047	0.491779	0.828143
KIRC	ECSCR	ENSG00000249751	0.129791	0.188063	0.690149	0.491857	0.828143
KIRC	USP21	ENSG00000143258	-0.123023	0.176074	-0.6987	0.49206	0.828151
KIRC	CYP3A5	ENSG00000106258	0.328175	0.473898	0.692501	0.492104	0.828151
KIRC	CTCF	ENSG00000102974	0.0505674	0.0733404	0.689489	0.492129	0.828151
KIRC	PPP1R21	ENSG00000162869	-0.0354015	0.0513611	-0.689266	0.492268	0.828173
KIRC	FAHD2B	ENSG00000144199	-0.141376	0.205032	-0.689531	0.492368	0.828173
KIRC	CRYL1	ENSG00000165475	0.0639677	0.0928566	0.688887	0.492506	0.828173
KIRC	AKAP1	ENSG00000121057	0.0501452	0.0727932	0.688872	0.492515	0.828173
KIRC	NGDN	ENSG00000129460	0.042724	0.0620316	0.688746	0.492594	0.828173
KIRC	RFC4	ENSG00000163918	0.0316859	0.0460286	0.688397	0.492813	0.828173
KIRC	RPTOR	ENSG00000141564	0.0277903	0.0403721	0.688353	0.49284	0.828173
KIRC	VIRMA	ENSG00000164944	-0.0241392	0.035069	-0.688334	0.492852	0.828173
KIRC	IFT80	ENSG00000068885	0.0568016	0.0825036	0.688474	0.493007	0.828284
KIRC	PIGB	ENSG00000069943	-0.199148	0.288026	-0.691423	0.493196	0.828377
KIRC	WDFY4	ENSG00000128815	-0.0735458	0.106962	-0.687591	0.493318	0.828377
KIRC	SNX7	ENSG00000162627	0.0638414	0.0928572	0.687522	0.493361	0.828377
KIRC	STAP1	ENSG00000035720	-0.20294	0.294728	-0.688565	0.49344	0.828377
KIRC	GCSH	ENSG00000140905	-0.0932321	0.135652	-0.68729	0.493507	0.828377
KIRC	CC2D1B	ENSG00000154222	0.0301001	0.0438052	0.687135	0.493604	0.828391
KIRC	PHYKPL	ENSG00000175309	0.0772762	0.112495	0.686933	0.493731	0.828455
KIRC	CTNNBL1	ENSG00000132792	0.02437	0.0354982	0.686515	0.493993	0.828632
KIRC	CYTH2	ENSG00000105443	0.0432029	0.0629338	0.686481	0.494015	0.828632
KIRC	SH2D3C	ENSG00000095370	-0.0812479	0.118272	-0.686961	0.494345	0.829038
KIRC	MRPS6	ENSG00000243927	-0.0672056	0.0980655	-0.685313	0.494748	0.829298
KIRC	AK6	ENSG00000085231	-0.0528879	0.0772064	-0.68502	0.494932	0.829298
KIRC	KAT5	ENSG00000172977	0.0617341	0.0901232	0.684996	0.49521	0.829298
KIRC	RPL37A	ENSG00000197756	0.0440364	0.0643338	0.684499	0.49526	0.829298
KIRC	RPP25L	ENSG00000164967	0.0450576	0.0658356	0.684395	0.495325	0.829298
KIRC	EXOSC6	ENSG00000223496	0.0311606	0.0455331	0.684352	0.495352	0.829298
KIRC	EPN1	ENSG00000063245	-0.0206972	0.0302517	-0.684166	0.495469	0.829298
KIRC	EXOSC3	ENSG00000107371	0.0329185	0.0481426	0.683769	0.495718	0.829298
KIRC	NDUFA10	ENSG00000130414	-0.0524039	0.076647	-0.683705	0.495759	0.829298
KIRC	MED10	ENSG00000133398	-0.0316985	0.0463511	-0.683878	0.495809	0.829298
KIRC	SYNPO	ENSG00000171992	0.0850719	0.124443	0.683624	0.495809	0.829298
KIRC	CCNC	ENSG00000112237	0.0851232	0.124074	0.686069	0.49604	0.829298
KIRC	ARNTL	ENSG00000133794	0.0904739	0.131752	0.686698	0.496047	0.829298
KIRC	MLEC	ENSG00000110917	0.0921361	0.134855	0.683225	0.49606	0.829298
KIRC	CARS2	ENSG00000134905	0.0744313	0.108944	0.683206	0.496072	0.829298
KIRC	LTV1	ENSG00000135521	0.0599171	0.0877299	0.682972	0.49622	0.829298
KIRC	TYMP	ENSG00000025708	0.0718772	0.10528	0.682724	0.496376	0.829298
KIRC	ADAM22	ENSG00000008277	0.252721	0.368812	0.68523	0.496428	0.829298
KIRC	NRP1	ENSG00000099250	0.0569819	0.0835369	0.682117	0.496758	0.829298
KIRC	DGKA	ENSG00000065357	0.0700339	0.102691	0.681989	0.496838	0.829298
KIRC	MPP5	ENSG00000072415	-0.0482998	0.0708323	-0.68189	0.496901	0.829298
KIRC	THTPA	ENSG00000259431	-0.0640795	0.0939927	-0.681749	0.496989	0.829298
KIRC	ZNF609	ENSG00000180357	0.0584961	0.0858046	0.681736	0.496998	0.829298
KIRC	GPR108	ENSG00000125734	-0.0519252	0.0761665	-0.681733	0.497	0.829298
KIRC	ERO1A	ENSG00000197930	0.0898457	0.131805	0.681655	0.497048	0.829298
KIRC	ZNF395	ENSG00000186918	0.102772	0.150454	0.683079	0.497231	0.829298
KIRC	DNAAF2	ENSG00000165506	-0.058004	0.0850191	-0.682247	0.497272	0.829298
KIRC	TUT1	ENSG00000149016	0.0466478	0.0684914	0.681075	0.497414	0.829298
KIRC	USP38	ENSG00000170185	0.0781912	0.114637	0.682075	0.497475	0.829298
KIRC	C8orf37	ENSG00000156172	0.0532739	0.0782385	0.680916	0.497514	0.829298
KIRC	CPT2	ENSG00000157184	0.0710174	0.104308	0.68084	0.497562	0.829298
KIRC	ZC3H8	ENSG00000144161	0.121449	0.177385	0.684664	0.497822	0.829298
KIRC	SURF4	ENSG00000148248	-0.0503469	0.0740048	-0.680319	0.497891	0.829298
KIRC	MRPL9	ENSG00000143436	-0.0512288	0.07531	-0.680239	0.497941	0.829298
KIRC	PSMB2	ENSG00000126067	-0.0343805	0.0505445	-0.680203	0.497964	0.829298
KIRC	LUZP1	ENSG00000169641	-0.0351508	0.0516846	-0.680103	0.498027	0.829298
KIRC	EFEMP1	ENSG00000115380	-0.166164	0.244328	-0.680083	0.498039	0.829298
KIRC	TLNRD1	ENSG00000140406	-0.111278	0.163354	-0.68121	0.498052	0.829298
KIRC	KHSRP	ENSG00000088247	0.0252984	0.0372105	0.679872	0.498172	0.829298
KIRC	CDK2	ENSG00000123374	-0.0455662	0.0670241	-0.679847	0.498188	0.829298
KIRC	ODF2	ENSG00000136811	0.0446128	0.0656288	0.679774	0.498234	0.829298
KIRC	ABRAXAS1	ENSG00000163322	0.0567384	0.083478	0.679681	0.498293	0.829298
KIRC	CACTIN	ENSG00000105298	-0.047446	0.0698117	-0.679628	0.498326	0.829298
KIRC	BTN3A2	ENSG00000186470	0.105812	0.155706	0.679561	0.498435	0.829309
KIRC	LOX	ENSG00000113083	-0.137758	0.202832	-0.679171	0.498614	0.829309
KIRC	TUBG1	ENSG00000131462	0.0323598	0.0476517	0.679089	0.498666	0.829309
KIRC	TFAM	ENSG00000108064	-0.0623956	0.0918862	-0.679053	0.498689	0.829309
KIRC	S100A16	ENSG00000188643	0.0645971	0.0951489	0.678906	0.498782	0.829316
KIRC	TOR1AIP1	ENSG00000143337	0.0291853	0.0430069	0.678621	0.498962	0.8294
KIRC	CBX8	ENSG00000141570	0.0416134	0.0613349	0.678461	0.499062	0.8294
KIRC	THUMPD3	ENSG00000134077	-0.0470571	0.0693646	-0.678402	0.4991	0.8294
KIRC	CAPRIN1	ENSG00000135387	-0.0393858	0.0580981	-0.67792	0.499404	0.829656
KIRC	TRAPPC13	ENSG00000113597	-0.0398564	0.058796	-0.677876	0.499431	0.829656
KIRC	FAM234A	ENSG00000167930	-0.0574315	0.0847896	-0.677341	0.49977	0.829831
KIRC	PARP14	ENSG00000173193	-0.0539919	0.0797156	-0.677306	0.499792	0.829831
KIRC	PAFAH2	ENSG00000158006	0.0523271	0.0772599	0.677286	0.499804	0.829831
KIRC	PPP1R37	ENSG00000104866	0.0411137	0.0607318	0.676971	0.500003	0.83001
KIRC	PER3	ENSG00000049246	-0.0702553	0.103581	-0.678266	0.500168	0.83001
KIRC	GRIN2D	ENSG00000105464	-0.157463	0.231639	-0.679777	0.500206	0.83001
KIRC	PBK	ENSG00000168078	-0.147856	0.217391	-0.68014	0.500333	0.83001
KIRC	SEMA3F	ENSG00000001617	-0.114488	0.168917	-0.677776	0.500357	0.83001
KIRC	MED25	ENSG00000104973	-0.0329979	0.04879	-0.676324	0.500496	0.830092
KIRC	AGR3	ENSG00000173467	-0.119375	0.17626	-0.677267	0.500716	0.83031
KIRC	PLAUR	ENSG00000011422	0.136544	0.201762	0.676758	0.500999	0.830395
KIRC	MUC1	ENSG00000185499	-0.127324	0.188546	-0.675294	0.501063	0.830395
KIRC	TPPP3	ENSG00000159713	0.131106	0.194151	0.675275	0.501075	0.830395
KIRC	ZXDC	ENSG00000070476	0.072111	0.106681	0.675951	0.501124	0.830395
KIRC	AGGF1	ENSG00000164252	0.0508644	0.0753035	0.675459	0.501408	0.830688
KIRC	KDM8	ENSG00000155666	-0.0373374	0.0553507	-0.674561	0.501527	0.830688
KIRC	TP53	ENSG00000141510	-0.143684	0.210522	-0.682513	0.501732	0.830688
KIRC	TRMU	ENSG00000100416	-0.0558782	0.0828772	-0.674229	0.501737	0.830688
KIRC	DCTD	ENSG00000129187	-0.0466331	0.0691863	-0.674023	0.501868	0.830688
KIRC	OAT	ENSG00000065154	-0.0784879	0.11645	-0.674005	0.501879	0.830688
KIRC	RBM4	ENSG00000173933	0.0546278	0.0810209	0.674243	0.501965	0.830688
KIRC	RAB2B	ENSG00000129472	-0.0531567	0.0789024	-0.673701	0.502071	0.830688
KIRC	ARHGEF15	ENSG00000198844	-0.0789137	0.117152	-0.673602	0.502134	0.830688
KIRC	SPOCK2	ENSG00000107742	0.125555	0.186355	0.673738	0.502224	0.830688
KIRC	ZNF800	ENSG00000048405	-0.0996018	0.147914	-0.673377	0.502453	0.830688
KIRC	ITGB5	ENSG00000082781	0.0633552	0.094131	0.673053	0.502482	0.830688
KIRC	HSPB11	ENSG00000081870	-0.0517361	0.0768804	-0.672943	0.502552	0.830688
KIRC	RIOX1	ENSG00000170468	-0.0456331	0.0678138	-0.672918	0.502567	0.830688
KIRC	PPP2R3A	ENSG00000073711	-0.0611097	0.0908279	-0.672807	0.502637	0.830688
KIRC	SMN1	ENSG00000172062	0.0588169	0.0874687	0.672433	0.502874	0.830933
KIRC	CTSW	ENSG00000172543	-0.1042	0.154712	-0.673508	0.503049	0.831074
KIRC	ADAMTS4	ENSG00000158859	-0.15268	0.225967	-0.675676	0.503338	0.831404
KIRC	IPO11	ENSG00000086200	-0.0313886	0.0467786	-0.671003	0.503781	0.831971
KIRC	CNOT2	ENSG00000111596	0.0214783	0.0320312	0.670544	0.504072	0.831971
KIRC	RPS27A	ENSG00000143947	-0.0315498	0.04706	-0.670416	0.504154	0.831971
KIRC	PANK3	ENSG00000120137	-0.0762209	0.113455	-0.671813	0.504281	0.831971
KIRC	GSE1	ENSG00000131149	0.0481764	0.0718542	0.670474	0.504291	0.831971
KIRC	SRSF2	ENSG00000161547	0.0263193	0.0392849	0.66996	0.504443	0.831971
KIRC	HBZ	ENSG00000130656	-0.172666	0.257729	-0.66995	0.504449	0.831971
KIRC	ASL	ENSG00000126522	0.0590045	0.0880818	0.669884	0.504491	0.831971
KIRC	RNF181	ENSG00000168894	-0.0497446	0.0742721	-0.669761	0.504569	0.831971
KIRC	BBS2	ENSG00000125124	0.0436147	0.065132	0.669635	0.504649	0.831971
KIRC	CASTOR2	ENSG00000274070	-0.0616774	0.0921104	-0.669603	0.50467	0.831971
KIRC	CA4	ENSG00000167434	-0.139274	0.208035	-0.669473	0.504752	0.831971
KIRC	DENND1A	ENSG00000119522	0.0313383	0.0468296	0.669198	0.504927	0.832111
KIRC	PIK3CA	ENSG00000121879	-0.0284705	0.0425636	-0.668894	0.50512	0.832282
KIRC	CARNMT1	ENSG00000156017	-0.0473084	0.0707667	-0.668512	0.505362	0.832439
KIRC	SERPINB8	ENSG00000166401	0.0789049	0.118065	0.66832	0.505485	0.832439
KIRC	IP6K1	ENSG00000176095	-0.045908	0.0686998	-0.668241	0.505535	0.832439
KIRC	TRIM33	ENSG00000197323	0.0250436	0.0374802	0.668182	0.505572	0.832439
KIRC	TNFAIP6	ENSG00000123610	-0.1494	0.223624	-0.668087	0.505867	0.832503
KIRC	DLAT	ENSG00000150768	-0.064801	0.0970488	-0.667716	0.505869	0.832503
KIRC	NCAM1	ENSG00000149294	0.162938	0.244028	0.6677	0.505879	0.832503
KIRC	MYO6	ENSG00000196586	0.0557974	0.0836963	0.666665	0.506537	0.833292
KIRC	PRXL2A	ENSG00000122378	0.0625433	0.0938153	0.666665	0.506537	0.833292
KIRC	MIPEP	ENSG00000027001	-0.0597724	0.0896957	-0.66639	0.506712	0.833365
KIRC	PSMB7	ENSG00000136930	-0.0652345	0.097914	-0.666243	0.506805	0.833365
KIRC	TECPR2	ENSG00000196663	-0.0491482	0.073783	-0.666119	0.506884	0.833365
KIRC	GPX7	ENSG00000116157	-0.0791505	0.118872	-0.665846	0.507058	0.833365
KIRC	PHC3	ENSG00000173889	0.0566679	0.0851479	0.665523	0.507264	0.833365
KIRC	HSPA4	ENSG00000170606	-0.0377869	0.0567838	-0.665452	0.507309	0.833365
KIRC	SNX2	ENSG00000205302	-0.0320844	0.0482629	-0.664783	0.507735	0.833365
KIRC	CINP	ENSG00000100865	0.0440296	0.0662684	0.664414	0.50797	0.833365
KIRC	FARSA	ENSG00000179115	-0.0374009	0.0562955	-0.664368	0.507999	0.833365
KIRC	MET	ENSG00000105976	-0.0927366	0.139635	-0.664134	0.508148	0.833365
KIRC	CFDP1	ENSG00000153774	0.0614255	0.0925032	0.664037	0.50821	0.833365
KIRC	PRKAA2	ENSG00000162409	-0.0721424	0.108697	-0.663704	0.508422	0.833365
KIRC	SNX29	ENSG00000048471	-0.0454198	0.0684357	-0.663685	0.508434	0.833365
KIRC	CAMKK1	ENSG00000004660	-0.177797	0.267329	-0.665086	0.508631	0.833365
KIRC	VEGFA	ENSG00000112715	0.133684	0.201524	0.663364	0.508639	0.833365
KIRC	HDAC10	ENSG00000100429	0.0542194	0.0817427	0.663294	0.508684	0.833365
KIRC	SLC44A1	ENSG00000070214	-0.059801	0.0901721	-0.663187	0.508752	0.833365
KIRC	PRC1	ENSG00000198901	-0.156361	0.233913	-0.668458	0.508788	0.833365
KIRC	NCOA6	ENSG00000198646	-0.0360289	0.0543672	-0.662695	0.509066	0.833365
KIRC	STT3A	ENSG00000134910	0.0763326	0.115217	0.66251	0.509184	0.833365
KIRC	PLEKHO1	ENSG00000023902	0.0658934	0.0994833	0.662356	0.509282	0.833365
KIRC	NUP58	ENSG00000139496	-0.0201684	0.0304514	-0.662315	0.509308	0.833365
KIRC	LIFR	ENSG00000113594	-0.273261	0.411203	-0.664541	0.509338	0.833365
KIRC	ALS2	ENSG00000003393	-0.0374597	0.0565648	-0.662244	0.509353	0.833365
KIRC	DEF6	ENSG00000023892	0.0713433	0.107759	0.662066	0.509467	0.833365
KIRC	ENDOG	ENSG00000167136	-0.0538237	0.0813163	-0.661906	0.509569	0.833365
KIRC	MDK	ENSG00000110492	-0.200461	0.302456	-0.662776	0.50959	0.833365
KIRC	RPUSD4	ENSG00000165526	-0.0639953	0.0967308	-0.661581	0.509777	0.833365
KIRC	CDK6	ENSG00000105810	0.0821135	0.124119	0.661569	0.509784	0.833365
KIRC	IFIT5	ENSG00000152778	0.0408984	0.061825	0.661519	0.509816	0.833365
KIRC	RCHY1	ENSG00000163743	-0.0784781	0.118648	-0.661438	0.509868	0.833365
KIRC	SELL	ENSG00000188404	-0.0934162	0.141259	-0.66131	0.50995	0.833365
KIRC	TTC7A	ENSG00000068724	0.0592255	0.0895773	0.661167	0.510106	0.833365
KIRC	SLC12A9	ENSG00000146828	0.0479507	0.0725376	0.661047	0.510118	0.833365
KIRC	WDTC1	ENSG00000142784	0.037363	0.0565303	0.660936	0.510188	0.833365
KIRC	PTPRA	ENSG00000132670	0.0347761	0.0526223	0.660862	0.510236	0.833365
KIRC	ROCK2	ENSG00000134318	0.0344795	0.0521736	0.66086	0.510237	0.833365
KIRC	PAMR1	ENSG00000149090	-0.136899	0.207064	-0.661145	0.510266	0.833365
KIRC	SCGB1A1	ENSG00000149021	0.0724317	0.109522	0.661342	0.51027	0.833365
KIRC	NUP107	ENSG00000111581	0.0221267	0.0334846	0.660802	0.510274	0.833365
KIRC	ZNF25	ENSG00000175395	-0.0552569	0.0836379	-0.660668	0.51036	0.833365
KIRC	RTL1	ENSG00000254656	0.182459	0.275136	0.663159	0.510539	0.833365
KIRC	SNUPN	ENSG00000169371	-0.051668	0.078246	-0.660328	0.510577	0.833365
KIRC	BLZF1	ENSG00000117475	0.0563043	0.0852259	0.660648	0.510604	0.833365
KIRC	SMDT1	ENSG00000183172	-0.1157	0.17499	-0.661183	0.510605	0.833365
KIRC	EIF2AK2	ENSG00000055332	-0.0325345	0.049307	-0.659835	0.510892	0.833507
KIRC	KYAT1	ENSG00000171097	0.0881079	0.133565	0.659663	0.511002	0.833507
KIRC	OSBPL9	ENSG00000117859	0.0300383	0.0455453	0.659527	0.511089	0.833507
KIRC	LIPC	ENSG00000166035	0.103133	0.156234	0.660119	0.511122	0.833507
KIRC	PSMD5	ENSG00000095261	-0.0409899	0.0621742	-0.659275	0.51125	0.833507
KIRC	FKBP4	ENSG00000004478	-0.0356277	0.0540431	-0.659247	0.511268	0.833507
KIRC	COL6A2	ENSG00000142173	-0.0836386	0.126914	-0.659016	0.511416	0.833507
KIRC	PHLDB2	ENSG00000144824	-0.0572976	0.0869451	-0.659009	0.51142	0.833507
KIRC	PARVB	ENSG00000188677	-0.0569828	0.0864833	-0.658889	0.511497	0.833507
KIRC	TMEM175	ENSG00000127419	-0.0858976	0.130431	-0.658567	0.511703	0.833697
KIRC	R3HCC1L	ENSG00000166024	-0.0535707	0.0812409	-0.659406	0.511862	0.833811
KIRC	SCAI	ENSG00000173611	-0.0496006	0.0753847	-0.657966	0.512087	0.833988
KIRC	GPS2	ENSG00000132522	-0.0661254	0.100515	-0.657868	0.51215	0.833988
KIRC	PRKAB2	ENSG00000131791	0.0574678	0.0873994	0.657531	0.512365	0.834024
KIRC	FZR1	ENSG00000105325	-0.0615356	0.0930806	-0.6611	0.512435	0.834024
KIRC	SLC44A3	ENSG00000143036	0.0970279	0.147447	0.658055	0.512441	0.834024
KIRC	NUDT19	ENSG00000213965	-0.0493865	0.0751716	-0.656984	0.512716	0.834161
KIRC	NAA38	ENSG00000183011	-0.0386602	0.0588484	-0.656946	0.51274	0.834161
KIRC	DTNA	ENSG00000134769	-0.126951	0.19328	-0.656826	0.512817	0.834161
KIRC	RAB36	ENSG00000100228	0.0916798	0.139185	0.65869	0.513117	0.834161
KIRC	C22orf39	ENSG00000242259	-0.0953143	0.145135	-0.656727	0.51329	0.834161
KIRC	LGALS9	ENSG00000168961	-0.0700597	0.106785	-0.656081	0.513294	0.834161
KIRC	KCTD12	ENSG00000178695	-0.0537098	0.08189	-0.655877	0.513424	0.834161
KIRC	GYPA	ENSG00000170180	-0.142657	0.217433	-0.656097	0.513436	0.834161
KIRC	TRIP13	ENSG00000071539	-0.109408	0.166683	-0.656381	0.513463	0.834161
KIRC	GORAB	ENSG00000120370	0.0473954	0.0722848	0.655677	0.513553	0.834161
KIRC	CHCHD6	ENSG00000159685	-0.0703002	0.107222	-0.65565	0.51357	0.834161
KIRC	SEH1L	ENSG00000085415	0.0275972	0.0420951	0.655591	0.513608	0.834161
KIRC	ZC3H7A	ENSG00000122299	0.0308325	0.0470389	0.655467	0.513688	0.834161
KIRC	PTPN18	ENSG00000072135	0.113933	0.173911	0.655121	0.513909	0.834274
KIRC	KIF11	ENSG00000138160	-0.152616	0.230779	-0.661306	0.51402	0.834274
KIRC	NUP188	ENSG00000095319	0.0210533	0.0321541	0.654761	0.51414	0.834274
KIRC	MTHFD1L	ENSG00000120254	-0.0724476	0.110658	-0.654697	0.514181	0.834274
KIRC	ACSL5	ENSG00000197142	0.0847381	0.129474	0.65448	0.51432	0.834274
KIRC	CSPG4	ENSG00000173546	0.0930856	0.142229	0.654479	0.514321	0.834274
KIRC	BLOC1S1	ENSG00000135441	-0.0274277	0.041914	-0.654381	0.514384	0.834274
KIRC	RPS26	ENSG00000197728	0.0477231	0.0729595	0.654104	0.514562	0.834417
KIRC	RPS20	ENSG00000008988	0.0325307	0.0497499	0.653884	0.514702	0.834483
KIRC	YDJC	ENSG00000161179	-0.0471609	0.0721269	-0.65386	0.514781	0.834483
KIRC	CLIC3	ENSG00000169583	-0.0985026	0.150728	-0.653514	0.515276	0.83462
KIRC	PHKB	ENSG00000102893	-0.0610096	0.0934756	-0.652679	0.515476	0.83462
KIRC	RNF135	ENSG00000181481	-0.040763	0.0624552	-0.652675	0.515478	0.83462
KIRC	MRPS28	ENSG00000147586	-0.0635131	0.0973477	-0.652436	0.515632	0.83462
KIRC	CUEDC2	ENSG00000107874	0.0452865	0.0694043	0.652503	0.515722	0.83462
KIRC	ZNF512B	ENSG00000196700	0.0540467	0.0828565	0.652293	0.515724	0.83462
KIRC	DRG1	ENSG00000185721	-0.0334756	0.051338	-0.652063	0.515872	0.83462
KIRC	PSMB6	ENSG00000142507	-0.077767	0.119267	-0.652039	0.515887	0.83462
KIRC	ATP6V0A1	ENSG00000033627	0.0581847	0.0892484	0.651941	0.51595	0.83462
KIRC	ADCY6	ENSG00000174233	-0.0519202	0.0796438	-0.651905	0.515973	0.83462
KIRC	FZD4	ENSG00000174804	0.178467	0.272213	0.655617	0.516021	0.83462
KIRC	FAM126A	ENSG00000122591	-0.042795	0.0656662	-0.651706	0.516101	0.83462
KIRC	ECE2	ENSG00000145194	0.0769606	0.117632	0.654249	0.51614	0.83462
KIRC	MRPS27	ENSG00000113048	-0.0534908	0.0820982	-0.651547	0.516203	0.83462
KIRC	NEDD8-MDP1	ENSG00000255526	0.050894	0.0781232	0.651458	0.51626	0.83462
KIRC	CCDC61	ENSG00000104983	0.0461792	0.0709058	0.651275	0.516378	0.83462
KIRC	RGCC	ENSG00000102760	0.106328	0.163265	0.651259	0.516388	0.83462
KIRC	ERO1B	ENSG00000086619	0.0607198	0.0932715	0.651001	0.516554	0.834743
KIRC	ITPA	ENSG00000125877	-0.0631917	0.0971075	-0.65074	0.516722	0.834752
KIRC	HLA-A	ENSG00000206503	-0.206427	0.317272	-0.65063	0.516792	0.834752
KIRC	RPL23	ENSG00000125691	0.0308537	0.0474284	0.650532	0.516856	0.834752
KIRC	RHOT1	ENSG00000126858	0.0443266	0.0681692	0.650243	0.517041	0.834752
KIRC	DPYD	ENSG00000188641	-0.0769896	0.118401	-0.650243	0.517041	0.834752
KIRC	TRADD	ENSG00000102871	-0.0524593	0.0806923	-0.650115	0.517124	0.834752
KIRC	PF4	ENSG00000163737	-0.101378	0.156032	-0.649729	0.517372	0.834752
KIRC	COL5A1	ENSG00000130635	-0.135518	0.20858	-0.649715	0.517381	0.834752
KIRC	EXOG	ENSG00000157036	-0.0805252	0.12399	-0.649452	0.517551	0.834752
KIRC	INPP1	ENSG00000151689	-0.044209	0.0681054	-0.649126	0.51776	0.834752
KIRC	HIGD2A	ENSG00000146066	-0.122853	0.189207	-0.649302	0.517797	0.834752
KIRC	KDM1B	ENSG00000165097	0.0426886	0.0657368	0.649387	0.517839	0.834752
KIRC	DHCR7	ENSG00000172893	0.0728348	0.112226	0.648999	0.517842	0.834752
KIRC	DDO	ENSG00000203797	-0.0791029	0.121904	-0.648895	0.517909	0.834752
KIRC	XPO6	ENSG00000169180	-0.0716812	0.110373	-0.649443	0.517985	0.834752
KIRC	UBN1	ENSG00000118900	0.0652829	0.100652	0.6486	0.518099	0.834752
KIRC	CMBL	ENSG00000164237	0.0863516	0.133152	0.648518	0.518152	0.834752
KIRC	EFCAB14	ENSG00000159658	-0.0453014	0.0698442	-0.648607	0.518174	0.834752
KIRC	ARHGAP45	ENSG00000180448	0.0603277	0.0930484	0.648348	0.518261	0.834752
KIRC	LSM7	ENSG00000130332	0.0295527	0.0455976	0.648119	0.518409	0.834793
KIRC	ISY1	ENSG00000240682	0.0302485	0.0466869	0.6479	0.51855	0.834793
KIRC	ANAPC4	ENSG00000053900	-0.0278433	0.0429753	-0.647891	0.518555	0.834793
KIRC	C19orf12	ENSG00000131943	-0.0550429	0.0850272	-0.647356	0.5189	0.835135
KIRC	MFAP3L	ENSG00000198948	0.147271	0.226032	0.65155	0.518947	0.835135
KIRC	NFATC2IP	ENSG00000176953	0.0386618	0.0597519	0.647038	0.519167	0.83526
KIRC	MBLAC2	ENSG00000176055	-0.0438476	0.0677827	-0.646885	0.519203	0.83526
KIRC	RAB14	ENSG00000119396	-0.0446092	0.0689818	-0.646681	0.519335	0.835327
KIRC	VPS37B	ENSG00000139722	-0.0370544	0.0573332	-0.6463	0.519581	0.835578
KIRC	CHTOP	ENSG00000160679	0.0594461	0.0920458	0.645832	0.519882	0.835791
KIRC	ARL15	ENSG00000185305	-0.0590255	0.0914388	-0.645519	0.520084	0.835791
KIRC	FAM110B	ENSG00000169122	-0.0928069	0.14363	-0.646153	0.520179	0.835791
KIRC	COX5B	ENSG00000135940	-0.0684078	0.106008	-0.645309	0.52022	0.835791
KIRC	NKTR	ENSG00000114857	0.0473951	0.0734511	0.645261	0.520251	0.835791
KIRC	ATOX1	ENSG00000177556	-0.0486402	0.0754067	-0.645038	0.520394	0.835791
KIRC	PITRM1	ENSG00000107959	0.0725406	0.112479	0.644928	0.520466	0.835791
KIRC	PPIL1	ENSG00000137168	0.0360768	0.0559426	0.64489	0.52049	0.835791
KIRC	PDPR	ENSG00000090857	-0.0543298	0.0842527	-0.644844	0.52052	0.835791
KIRC	RUNX1T1	ENSG00000079102	0.111189	0.172267	0.645444	0.521323	0.836937
KIRC	DNAJB9	ENSG00000128590	0.0655754	0.101924	0.643374	0.521531	0.837126
KIRC	CKAP4	ENSG00000136026	-0.0885265	0.137679	-0.642991	0.521716	0.837279
KIRC	NUDT16L1	ENSG00000168101	-0.0471554	0.0733956	-0.642483	0.522045	0.837662
KIRC	WDR18	ENSG00000065268	0.0263445	0.0410287	0.642099	0.522293	0.837892
KIRC	DDRGK1	ENSG00000198171	0.0434146	0.0676427	0.641823	0.522471	0.837892
KIRC	PDIA4	ENSG00000155660	0.0737549	0.114925	0.641764	0.52251	0.837892
KIRC	MARS2	ENSG00000247626	-0.0634751	0.0989425	-0.641535	0.522657	0.837892
KIRC	IRF5	ENSG00000128604	0.0548541	0.0855355	0.641302	0.522809	0.837892
KIRC	APOBEC3G	ENSG00000239713	0.0738497	0.11518	0.641168	0.522895	0.837892
KIRC	KPNB1	ENSG00000108424	-0.0271776	0.0423897	-0.641136	0.522916	0.837892
KIRC	AKT3	ENSG00000117020	-0.0536198	0.0836446	-0.641044	0.522975	0.837892
KIRC	URM1	ENSG00000167118	-0.0451123	0.0703784	-0.640997	0.523153	0.837892
KIRC	NIFK	ENSG00000155438	0.0508995	0.0794374	0.64075	0.523165	0.837892
KIRC	DTX3	ENSG00000178498	-0.088344	0.137931	-0.640494	0.523331	0.837892
KIRC	SQLE	ENSG00000104549	-0.0892194	0.138629	-0.643584	0.523344	0.837892
KIRC	STRN	ENSG00000115808	-0.0245825	0.0383829	-0.640455	0.523357	0.837892
KIRC	FBXL3	ENSG00000005812	-0.0870953	0.13574	-0.641633	0.523877	0.83809
KIRC	WDR83	ENSG00000123154	0.0458847	0.0717271	0.639712	0.5239	0.83809
KIRC	UNC5CL	ENSG00000124602	0.0826124	0.129168	0.639571	0.523928	0.83809
KIRC	PANK1	ENSG00000152782	-0.0749768	0.117232	-0.639559	0.523936	0.83809
KIRC	LRRFIP1	ENSG00000124831	-0.0475737	0.0743904	-0.639515	0.523965	0.83809
KIRC	CDK9	ENSG00000136807	0.0329409	0.0515159	0.639431	0.52402	0.83809
KIRC	CERS2	ENSG00000143418	0.0763885	0.119618	0.638606	0.524554	0.838537
KIRC	DVL1	ENSG00000107404	-0.0594106	0.0930326	-0.6386	0.524558	0.838537
KIRC	ATAD2B	ENSG00000119778	-0.0819212	0.127667	-0.641677	0.524569	0.838537
KIRC	USO1	ENSG00000138768	-0.0396572	0.0621606	-0.63798	0.524959	0.838925
KIRC	KCTD14	ENSG00000151364	0.138722	0.217456	0.63793	0.524992	0.838925
KIRC	IQSEC1	ENSG00000144711	0.0393992	0.0618118	0.637405	0.525332	0.839187
KIRC	ANGPTL4	ENSG00000167772	-0.129164	0.202642	-0.637399	0.525336	0.839187
KIRC	VGF	ENSG00000128564	0.19988	0.311549	0.64157	0.525722	0.839202
KIRC	INPP5J	ENSG00000185133	-0.214022	0.335766	-0.637414	0.525771	0.839202
KIRC	HSPE1	ENSG00000115541	-0.0739689	0.116179	-0.636682	0.525802	0.839202
KIRC	ANGPTL8	ENSG00000130173	0.212349	0.331855	0.639884	0.526087	0.839202
KIRC	TTC26	ENSG00000105948	-0.0440547	0.0692462	-0.636205	0.526111	0.839202
KIRC	CROCC	ENSG00000058453	0.0480817	0.0755895	0.636089	0.526186	0.839202
KIRC	ALDH3A2	ENSG00000072210	0.0608913	0.0957443	0.635978	0.526258	0.839202
KIRC	VCAN	ENSG00000038427	-0.155003	0.24391	-0.635492	0.526574	0.839202
KIRC	ALG5	ENSG00000120697	0.0630577	0.0992321	0.635456	0.526597	0.839202
KIRC	ZNFX1	ENSG00000124201	0.0243882	0.038395	0.63519	0.52677	0.839202
KIRC	RBM43	ENSG00000184898	-0.0551101	0.0867164	-0.635521	0.526776	0.839202
KIRC	LRRFIP2	ENSG00000093167	-0.0366624	0.0577282	-0.635086	0.526837	0.839202
KIRC	CRK	ENSG00000167193	0.0315616	0.0497169	0.634825	0.527007	0.839202
KIRC	NLN	ENSG00000123213	0.0627917	0.0989183	0.634784	0.527034	0.839202
KIRC	AKR1B10	ENSG00000198074	-0.233587	0.368145	-0.634497	0.52722	0.839202
KIRC	LSM2	ENSG00000204392	-0.0441462	0.0695808	-0.63446	0.527244	0.839202
KIRC	TNIP1	ENSG00000145901	0.0361132	0.0569331	0.634309	0.527342	0.839202
KIRC	RGS12	ENSG00000159788	-0.119464	0.188021	-0.635375	0.527348	0.839202
KIRC	SPRYD4	ENSG00000176422	-0.0633387	0.0998996	-0.634024	0.527527	0.839202
KIRC	C4orf33	ENSG00000151470	0.121681	0.192062	0.633549	0.527836	0.839202
KIRC	FAP	ENSG00000078098	-0.158632	0.250001	-0.634526	0.528191	0.839202
KIRC	SQOR	ENSG00000137767	0.0642285	0.101519	0.632673	0.528406	0.839202
KIRC	ALPK1	ENSG00000073331	0.077489	0.122345	0.633365	0.528475	0.839202
KIRC	NCL	ENSG00000115053	0.0368771	0.0583018	0.632521	0.528505	0.839202
KIRC	MFAP5	ENSG00000197614	-0.116743	0.184575	-0.632492	0.528523	0.839202
KIRC	IMMT	ENSG00000132305	-0.0527895	0.0834713	-0.632427	0.528566	0.839202
KIRC	FAM117B	ENSG00000138439	0.0468731	0.0741244	0.632358	0.528611	0.839202
KIRC	RRAS	ENSG00000126458	0.0482124	0.0762438	0.632345	0.528619	0.839202
KIRC	ATPAF2	ENSG00000171953	-0.0656029	0.103747	-0.632333	0.528627	0.839202
KIRC	CD9	ENSG00000010278	-0.099622	0.157559	-0.632285	0.528658	0.839202
KIRC	PTGFRN	ENSG00000134247	-0.095061	0.15036	-0.632221	0.5287	0.839202
KIRC	POLR3F	ENSG00000132664	0.0315286	0.0498854	0.63202	0.528831	0.839202
KIRC	CBX7	ENSG00000100307	0.0745153	0.117483	0.634264	0.528984	0.839202
KIRC	XAF1	ENSG00000132530	0.139418	0.220188	0.633178	0.529023	0.839202
KIRC	ITSN1	ENSG00000205726	-0.0376329	0.0595791	-0.631646	0.529074	0.839202
KIRC	THOC6	ENSG00000131652	0.0241127	0.0381763	0.631616	0.529094	0.839202
KIRC	PSMG2	ENSG00000128789	-0.0482251	0.0763591	-0.631557	0.529132	0.839202
KIRC	AKT2	ENSG00000105221	-0.0358585	0.0568003	-0.631308	0.529294	0.839202
KIRC	GCA	ENSG00000115271	-0.0630833	0.0999302	-0.631274	0.529316	0.839202
KIRC	KIF26B	ENSG00000162849	0.169206	0.267347	0.632907	0.529466	0.839202
KIRC	EMILIN1	ENSG00000138080	-0.0953338	0.151075	-0.631035	0.529472	0.839202
KIRC	CHCHD10	ENSG00000250479	-0.0877258	0.139035	-0.630961	0.52952	0.839202
KIRC	ASPH	ENSG00000198363	-0.0685099	0.108585	-0.630932	0.529539	0.839202
KIRC	SENP6	ENSG00000112701	0.046197	0.0732203	0.630932	0.529684	0.839202
KIRC	ACAP3	ENSG00000131584	0.0628233	0.099311	0.632591	0.52972	0.839202
KIRC	CELSR2	ENSG00000143126	-0.059473	0.0943158	-0.630573	0.529773	0.839202
KIRC	XPNPEP3	ENSG00000196236	-0.0628163	0.0996247	-0.630529	0.529801	0.839202
KIRC	ALG12	ENSG00000182858	-0.0567255	0.0899911	-0.630346	0.52992	0.839202
KIRC	PIGX	ENSG00000163964	0.0711755	0.112913	0.630356	0.529975	0.839202
KIRC	TXNDC17	ENSG00000129235	-0.0425288	0.0674939	-0.630114	0.530072	0.839202
KIRC	NMNAT3	ENSG00000163864	-0.0803011	0.127442	-0.630101	0.53008	0.839202
KIRC	EXOC1	ENSG00000090989	-0.0264398	0.0419643	-0.630054	0.530111	0.839202
KIRC	PCYOX1	ENSG00000116005	-0.0469552	0.0745268	-0.630044	0.530117	0.839202
KIRC	APBA1	ENSG00000107282	-0.0846314	0.134345	-0.629956	0.530236	0.839247
KIRC	EIF4G3	ENSG00000075151	-0.0294267	0.0467712	-0.629164	0.530691	0.839625
KIRC	RBM34	ENSG00000188739	0.0504508	0.0801893	0.629146	0.530763	0.839625
KIRC	DAAM1	ENSG00000100592	-0.0847269	0.134701	-0.629001	0.530797	0.839625
KIRC	SETD3	ENSG00000183576	-0.0458387	0.0728975	-0.62881	0.530922	0.839625
KIRC	TMED1	ENSG00000099203	-0.0468825	0.074558	-0.628805	0.530925	0.839625
KIRC	OGDH	ENSG00000105953	-0.0634178	0.100923	-0.628378	0.531204	0.839773
KIRC	RPS8	ENSG00000142937	0.0570197	0.0907576	0.628264	0.531278	0.839773
KIRC	HACD2	ENSG00000206527	0.0772839	0.12302	0.628223	0.531304	0.839773
KIRC	GPI	ENSG00000105220	-0.0531002	0.0845646	-0.627925	0.531499	0.839773
KIRC	TMCO4	ENSG00000162542	-0.0470527	0.0749564	-0.627734	0.531623	0.839773
KIRC	ERG28	ENSG00000133935	0.0636011	0.101289	0.627914	0.53165	0.839773
KIRC	CDHR2	ENSG00000074276	0.10325	0.164507	0.627635	0.531688	0.839773
KIRC	HADH	ENSG00000138796	-0.0614155	0.0978643	-0.627557	0.531739	0.839773
KIRC	FAR1	ENSG00000197601	-0.0478716	0.076261	-0.627734	0.531861	0.839781
KIRC	PLVAP	ENSG00000130300	0.119331	0.190272	0.62716	0.531998	0.839781
KIRC	SYDE1	ENSG00000105137	-0.0444768	0.0709207	-0.627135	0.532014	0.839781
KIRC	ARHGAP22	ENSG00000128805	0.109043	0.173595	0.628147	0.532178	0.839898
KIRC	PDHA2	ENSG00000163114	0.09139	0.145068	0.62998	0.532478	0.840228
KIRC	ACSM2B	ENSG00000066813	-0.0989307	0.158058	-0.625913	0.532813	0.840614
KIRC	SERINC1	ENSG00000111897	0.062566	0.10012	0.624912	0.533467	0.841007
KIRC	SYNE1	ENSG00000131018	-0.0477084	0.0763447	-0.624908	0.533469	0.841007
KIRC	CYP24A1	ENSG00000019186	-0.0952386	0.152335	-0.625194	0.533519	0.841007
KIRC	CGREF1	ENSG00000138028	0.0999346	0.159981	0.624664	0.533629	0.841007
KIRC	PTP4A1	ENSG00000112245	-0.0556516	0.0890814	-0.624728	0.533647	0.841007
KIRC	EPHA2	ENSG00000142627	0.076679	0.122686	0.625002	0.533684	0.841007
KIRC	VANGL1	ENSG00000173218	0.0692194	0.110811	0.624664	0.533755	0.841007
KIRC	IFT122	ENSG00000163913	0.0394428	0.0631749	0.624344	0.533838	0.841007
KIRC	DCUN1D4	ENSG00000109184	-0.0387475	0.0620667	-0.624289	0.533874	0.841007
KIRC	BCAP29	ENSG00000075790	0.0650198	0.104175	0.62414	0.533971	0.841014
KIRC	DICER1	ENSG00000100697	-0.0272734	0.0437069	-0.624006	0.534059	0.841014
KIRC	CHGB	ENSG00000089199	-0.152938	0.24475	-0.624873	0.534242	0.84116
KIRC	COX11	ENSG00000166260	0.0538788	0.08645	0.623237	0.534562	0.841373
KIRC	IKZF5	ENSG00000095574	0.105573	0.168643	0.626015	0.534614	0.841373
KIRC	ECPAS	ENSG00000136813	0.0253945	0.0407547	0.623106	0.534648	0.841373
KIRC	UFC1	ENSG00000143222	0.044161	0.0709062	0.622808	0.534843	0.841537
KIRC	SORBS2	ENSG00000154556	0.0819684	0.131673	0.622514	0.535036	0.84156
KIRC	RUNX1	ENSG00000159216	-0.0678911	0.10901	-0.622799	0.535065	0.84156
KIRC	CSNK1E	ENSG00000213923	0.0628845	0.101052	0.622299	0.535176	0.84156
KIRC	RPS15A	ENSG00000134419	-0.0379085	0.0609232	-0.622235	0.535218	0.84156
KIRC	TRIM16	ENSG00000221926	-0.0789626	0.127007	-0.621717	0.535617	0.841919
KIRC	CD3D	ENSG00000167286	0.137514	0.220293	0.624233	0.535627	0.841919
KIRC	CETN3	ENSG00000153140	-0.0428761	0.0690034	-0.621363	0.535789	0.842031
KIRC	FUT8	ENSG00000033170	-0.0786872	0.126658	-0.621257	0.536001	0.842171
KIRC	JCAD	ENSG00000165757	-0.0706659	0.113823	-0.620842	0.53613	0.842171
KIRC	TINAG	ENSG00000137251	-0.0783494	0.126204	-0.620814	0.536149	0.842171
KIRC	TULP1	ENSG00000112041	0.140076	0.22371	0.626148	0.536289	0.84225
KIRC	ADIPOQ	ENSG00000181092	-0.0950686	0.15339	-0.619785	0.536824	0.842947
KIRC	MICAL1	ENSG00000135596	0.0582619	0.094039	0.619551	0.536977	0.843045
KIRC	EMC10	ENSG00000161671	0.051215	0.082733	0.61904	0.537312	0.843344
KIRC	LMOD1	ENSG00000163431	-0.132972	0.214823	-0.618986	0.537348	0.843344
KIRC	SHANK3	ENSG00000251322	0.0759419	0.122723	0.618809	0.537463	0.843383
KIRC	PDRG1	ENSG00000088356	-0.0345663	0.055906	-0.618294	0.537801	0.843771
KIRC	PTPRG	ENSG00000144724	0.0515539	0.0834468	0.617806	0.538122	0.844032
KIRC	LRCH1	ENSG00000136141	0.0388408	0.0628731	0.617765	0.538148	0.844032
KIRC	SNRPB2	ENSG00000125870	0.0258867	0.041932	0.61735	0.538421	0.844318
KIRC	MAF1	ENSG00000179632	0.0533542	0.0865026	0.616793	0.538787	0.844571
KIRC	EIF2B1	ENSG00000111361	-0.0276112	0.0447786	-0.616616	0.538904	0.844571
KIRC	SLC17A5	ENSG00000119899	0.0731749	0.118687	0.616535	0.538957	0.844571
KIRC	TUBB4A	ENSG00000104833	-0.0883359	0.143373	-0.616126	0.539226	0.844571
KIRC	SURF1	ENSG00000148290	-0.0671232	0.108987	-0.615881	0.539387	0.844571
KIRC	SPRY1	ENSG00000164056	-0.107812	0.174735	-0.617002	0.539457	0.844571
KIRC	CLIC4	ENSG00000169504	0.0555827	0.0902673	0.615757	0.539468	0.844571
KIRC	HIC1	ENSG00000177374	0.092646	0.150311	0.616361	0.5396	0.844571
KIRC	CARD6	ENSG00000132357	-0.0705727	0.114332	-0.61726	0.53961	0.844571
KIRC	POMGNT1	ENSG00000085998	-0.0385818	0.0626861	-0.615475	0.539653	0.844571
KIRC	DAAM2	ENSG00000146122	-0.0953045	0.154664	-0.616205	0.539702	0.844571
KIRC	CRACR2B	ENSG00000177685	-0.102789	0.166869	-0.615985	0.539795	0.844571
KIRC	COIL	ENSG00000121058	-0.0349887	0.0568695	-0.615246	0.539804	0.844571
KIRC	COLGALT1	ENSG00000130309	0.0665542	0.108193	0.615142	0.539873	0.844571
KIRC	SLC39A7	ENSG00000112473	-0.0727187	0.118221	-0.615109	0.539953	0.844571
KIRC	GSPT1	ENSG00000103342	-0.0368583	0.0599579	-0.614737	0.540139	0.844571
KIRC	SGF29	ENSG00000176476	0.0315117	0.0512753	0.61456	0.540255	0.844571
KIRC	SLC4A1	ENSG00000004939	-0.157968	0.25713	-0.61435	0.540393	0.844571
KIRC	SENP7	ENSG00000138468	-0.0742131	0.120848	-0.614103	0.540556	0.844571
KIRC	GTF2H4	ENSG00000213780	-0.0508789	0.082869	-0.613968	0.540645	0.844571
KIRC	RHCE	ENSG00000188672	-0.21672	0.352983	-0.613967	0.540736	0.844571
KIRC	TESC	ENSG00000088992	0.117147	0.190717	0.614243	0.540755	0.844571
KIRC	LRRC8D	ENSG00000171492	0.0582391	0.0949018	0.613677	0.540911	0.844571
KIRC	RBBP5	ENSG00000117222	0.0251065	0.040935	0.613327	0.541067	0.844571
KIRC	OGA	ENSG00000198408	-0.0492432	0.0803128	-0.613142	0.541189	0.844571
KIRC	MED9	ENSG00000141026	-0.0941889	0.152834	-0.616284	0.541199	0.844571
KIRC	RRBP1	ENSG00000125844	0.0572754	0.0934243	0.613067	0.541238	0.844571
KIRC	IRF8	ENSG00000140968	-0.207715	0.338602	-0.613449	0.541298	0.844571
KIRC	CHCHD4	ENSG00000163528	0.0840106	0.137073	0.612891	0.541354	0.844571
KIRC	EPB41	ENSG00000159023	-0.0986707	0.161031	-0.612745	0.54145	0.844571
KIRC	TIMM10	ENSG00000134809	-0.0558208	0.0911081	-0.612687	0.541488	0.844571
KIRC	BICD2	ENSG00000185963	-0.0247879	0.0404681	-0.612531	0.541591	0.844571
KIRC	SLC25A11	ENSG00000108528	0.0670434	0.109466	0.612457	0.54164	0.844571
KIRC	MB	ENSG00000198125	-0.115008	0.187728	-0.612634	0.541664	0.844571
KIRC	RICTOR	ENSG00000164327	-0.0230466	0.0376524	-0.61209	0.541882	0.844619
KIRC	CD72	ENSG00000137101	0.181901	0.294318	0.618042	0.541924
KIRC	HAUS8	ENSG00000131351	-0.0602122	0.0983601	-0.612161	0.541992	0.844619
KIRC	SCRN2	ENSG00000141295	-0.0501135	0.081927	-0.611684	0.542149	0.844619
KIRC	CYREN	ENSG00000122783	0.0796632	0.129789	0.613788	0.542195	0.844619
KIRC	ZNF134	ENSG00000213762	0.100127	0.163428	0.612669	0.542301	0.844619
KIRC	GAL3ST4	ENSG00000197093	-0.0915081	0.1496	-0.611684	0.542361	0.844619
KIRC	GEMIN6	ENSG00000152147	0.0623034	0.101836	0.611799	0.542406	0.844619
KIRC	CEP44	ENSG00000164118	-0.033789	0.0552873	-0.611153	0.542499	0.844619
KIRC	AKAP7	ENSG00000118507	0.0560003	0.0916354	0.611121	0.54252	0.844619
KIRC	RAPGEF3	ENSG00000079337	0.075341	0.123359	0.610746	0.542768	0.844619
KIRC	MTX1	ENSG00000173171	0.0553579	0.0906638	0.610584	0.542874	0.844619
KIRC	SAAL1	ENSG00000166788	0.12148	0.199019	0.610395	0.542999	0.844619
KIRC	GRN	ENSG00000030582	0.122802	0.201194	0.610367	0.543017	0.844619
KIRC	CHMP6	ENSG00000176108	-0.0312311	0.0511762	-0.610267	0.543083	0.844619
KIRC	PSMA7	ENSG00000101182	-0.0212268	0.0347871	-0.610192	0.543133	0.844619
KIRC	CYP4A11	ENSG00000187048	-0.101645	0.166623	-0.610029	0.543241	0.844619
KIRC	HGH1	ENSG00000235173	-0.0315293	0.0516949	-0.609911	0.543318	0.844619
KIRC	TEC	ENSG00000135605	0.0595967	0.097625	0.610465	0.543352	0.844619
KIRC	MYH7	ENSG00000092054	-0.0906636	0.148648	-0.60992	0.543435	0.844619
KIRC	RALYL	ENSG00000184672	-0.102671	0.168329	-0.609945	0.543507	0.844619
KIRC	PPT1	ENSG00000131238	0.0400091	0.0656853	0.609102	0.543852	0.8449
KIRC	ATXN3	ENSG00000066427	0.037423	0.0614421	0.609077	0.543868	0.8449
KIRC	LIN7C	ENSG00000148943	-0.0419016	0.0688258	-0.608807	0.544047	0.845036
KIRC	HSPBAP1	ENSG00000169087	-0.0487084	0.0800094	-0.608784	0.544185	0.845045
KIRC	SAR1B	ENSG00000152700	-0.0486563	0.0799791	-0.608363	0.54434	0.845045
KIRC	MIB2	ENSG00000197530	-0.0331174	0.0544658	-0.60804	0.544554	0.845045
KIRC	CEBPB	ENSG00000172216	-0.0805195	0.132511	-0.607643	0.544815	0.845045
KIRC	P4HA1	ENSG00000122884	0.0884116	0.145504	0.607625	0.544828	0.845045
KIRC	ORC4	ENSG00000115947	0.0266513	0.0438662	0.60756	0.544871	0.845045
KIRC	TYW3	ENSG00000162623	-0.0773722	0.127257	-0.608002	0.544909	0.845045
KIRC	TYMS	ENSG00000176890	-0.244487	0.399594	-0.611839	0.544967	0.845045
KIRC	PCMTD1	ENSG00000168300	-0.0564844	0.0929969	-0.60738	0.544989	0.845045
KIRC	POLA2	ENSG00000014138	-0.0533744	0.0877159	-0.608492	0.545049	0.845045
KIRC	TTI1	ENSG00000101407	-0.0346379	0.057041	-0.607245	0.545079	0.845045
KIRC	GIGYF2	ENSG00000204120	-0.0289092	0.0476201	-0.60708	0.545187	0.845045
KIRC	MTSS1	ENSG00000170873	-0.0433505	0.0714159	-0.607014	0.545231	0.845045
KIRC	BRD1	ENSG00000100425	0.0419317	0.0691107	0.606731	0.545557	0.845409
KIRC	MSLN	ENSG00000102854	-0.211706	0.348484	-0.607507	0.545698	0.845488
KIRC	TMEM181	ENSG00000146433	-0.0698062	0.114966	-0.607188	0.546017	0.845811
KIRC	COG3	ENSG00000136152	0.0337537	0.0557467	0.605484	0.546243	0.845811
KIRC	UBE2S	ENSG00000108106	0.0980274	0.160886	0.609296	0.546263	0.845811
KIRC	COG4	ENSG00000103051	0.0306025	0.0505456	0.605444	0.54627	0.845811
KIRC	EPB41L4A	ENSG00000129595	-0.0506702	0.0838014	-0.604647	0.546797	0.846409
KIRC	LCN2	ENSG00000148346	-0.106227	0.175727	-0.604497	0.546896	0.846409
KIRC	DIS3L2	ENSG00000144535	-0.0258122	0.0427037	-0.604448	0.546929	0.846409
KIRC	BOLA3	ENSG00000163170	0.0647491	0.107166	0.604195	0.547096	0.846528
KIRC	PRKRIP1	ENSG00000128563	-0.0538715	0.0892145	-0.603842	0.54733	0.846749
KIRC	CELSR1	ENSG00000075275	0.057904	0.0959404	0.603541	0.547529	0.846917
KIRC	CLIC6	ENSG00000159212	-0.222571	0.369015	-0.60315	0.547788	0.847037
KIRC	TRIOBP	ENSG00000100106	0.0377724	0.0626253	0.603149	0.547789	0.847037
KIRC	CEP104	ENSG00000116198	0.0555901	0.0921739	0.6031	0.548048	0.847164
KIRC	EPN2	ENSG00000072134	0.037649	0.0624758	0.602618	0.548141	0.847164
KIRC	DHX37	ENSG00000150990	0.0255665	0.042426	0.602613	0.548144	0.847164
KIRC	HAO1	ENSG00000101323	-0.180114	0.29705	-0.606341	0.548437	0.847477
KIRC	DTNB	ENSG00000138101	0.047428	0.0788033	0.601853	0.548648	0.847531
KIRC	GTF2E1	ENSG00000153767	0.0311135	0.0516999	0.60181	0.548677	0.847531
KIRC	SH3D19	ENSG00000109686	-0.0523414	0.0870034	-0.601601	0.548815	0.847531
KIRC	MRPL20	ENSG00000242485	0.0650231	0.108089	0.60157	0.548835	0.847531
KIRC	UBE3C	ENSG00000009335	-0.0300403	0.0499907	-0.600918	0.549268	0.847911
KIRC	AGK	ENSG00000006530	0.0565399	0.0941066	0.600807	0.549342	0.847911
KIRC	AMOTL2	ENSG00000114019	-0.0716928	0.119331	-0.600787	0.549355	0.847911
KIRC	NFATC4	ENSG00000100968	0.0904126	0.150453	0.600936	0.549463	0.847939
KIRC	ADD1	ENSG00000087274	-0.038165	0.063615	-0.599937	0.549919	0.848436
KIRC	USP13	ENSG00000058056	-0.0447392	0.074595	-0.599761	0.550036	0.848436
KIRC	CCDC174	ENSG00000154781	-0.0439784	0.0732893	-0.600066	0.550059	0.848436
KIRC	SGTB	ENSG00000197860	0.0502999	0.0839318	0.599295	0.550345	0.848604
KIRC	UBXN4	ENSG00000144224	0.0257331	0.0429399	0.59928	0.550355	0.848604
KIRC	SRSF6	ENSG00000124193	0.0361117	0.0602918	0.598948	0.550576	0.848604
KIRC	SNRPD1	ENSG00000167088	0.0310091	0.0517784	0.598881	0.55062	0.848604
KIRC	CXCL14	ENSG00000145824	0.114799	0.191691	0.598876	0.550623	0.848604
KIRC	NIPSNAP1	ENSG00000184117	0.0515938	0.0861715	0.598734	0.550718	0.84861
KIRC	PGR	ENSG00000082175	-0.165156	0.274233	-0.602247	0.550892	0.848738
KIRC	PGAP1	ENSG00000197121	-0.146287	0.243511	-0.600742	0.551026	0.848757
KIRC	GAN	ENSG00000261609	-0.0517572	0.0865088	-0.598288	0.551086	0.848757
KIRC	BOLA2	ENSG00000183336	-0.0457459	0.0764979	-0.598002	0.551204	0.848798
KIRC	PKM	ENSG00000067225	-0.042687	0.0714183	-0.597704	0.551402	0.848836
KIRC	NDUFC1	ENSG00000109390	-0.0548609	0.0918192	-0.597488	0.551546	0.848836
KIRC	CLDN7	ENSG00000181885	0.155134	0.259518	0.597778	0.551577	0.848836
KIRC	MRPS33	ENSG00000090263	-0.0664792	0.111323	-0.597175	0.551754	0.848836
KIRC	PNO1	ENSG00000115946	0.0493032	0.0825691	0.597115	0.551794	0.848836
KIRC	PCDH12	ENSG00000113555	0.109066	0.18238	0.598017	0.551845	0.848836
KIRC	FOXJ2	ENSG00000065970	0.0730988	0.122407	0.597178	0.551888	0.848836
KIRC	FADD	ENSG00000168040	0.0311403	0.0521737	0.596858	0.551965	0.848836
KIRC	TRIP4	ENSG00000103671	0.0239856	0.0401949	0.596732	0.552048	0.848836
KIRC	SDHAF4	ENSG00000154079	0.094456	0.158597	0.595573	0.552892	0.849993
KIRC	SLC35B3	ENSG00000124786	-0.0640195	0.107435	-0.595889	0.553043	0.850085
KIRC	WRAP53	ENSG00000141499	-0.0489426	0.0823157	-0.594572	0.553486	0.850612
KIRC	CTSV	ENSG00000136943	-0.186376	0.310944	-0.599388	0.553568	0.850612
KIRC	ESRP2	ENSG00000103067	-0.0527583	0.0887798	-0.594261	0.553693	0.850664
KIRC	GULP1	ENSG00000144366	-0.0792955	0.133473	-0.594093	0.553805	0.850691
KIRC	S100A6	ENSG00000197956	-0.0644255	0.108468	-0.593959	0.553894	0.850691
KIRC	METTL14	ENSG00000145388	0.0383596	0.0646429	0.593408	0.554262	0.850939
KIRC	UGT1A10	ENSG00000242515	-0.307744	0.515681	-0.596772	0.554294	0.850939
KIRC	PPP5C	ENSG00000011485	-0.0255437	0.0430531	-0.593306	0.554329	0.850939
KIRC	STAG1	ENSG00000118007	0.0279321	0.0471211	0.592772	0.554685	0.851329
KIRC	CASP3	ENSG00000164305	0.0465462	0.0785552	0.592529	0.554848	0.851329
KIRC	INTS14	ENSG00000138614	0.0326793	0.0551567	0.592482	0.554879	0.851329
KIRC	RRP9	ENSG00000114767	0.0356563	0.0601919	0.592377	0.554949	0.851329
KIRC	RNMT	ENSG00000101654	0.0331282	0.0559609	0.591988	0.555208	0.851384
KIRC	KRT7	ENSG00000135480	-0.131306	0.221817	-0.591954	0.555231	0.851384
KIRC	ADGRE2	ENSG00000127507	0.124787	0.210144	0.593818	0.555259	0.851384
KIRC	GOLPH3	ENSG00000113384	-0.0442295	0.0747558	-0.591654	0.555431	0.851509
KIRC	SEC22B	ENSG00000265808	-0.0466396	0.0788833	-0.591248	0.555702	0.851783
KIRC	SLC5A9	ENSG00000117834	0.105758	0.178923	0.591078	0.555815	0.851817
KIRC	FPGS	ENSG00000136877	-0.0651486	0.110292	-0.59069	0.556146	0.852184
KIRC	FCHSD2	ENSG00000137478	-0.0349323	0.0591671	-0.590402	0.556267	0.852229
KIRC	MT1F	ENSG00000198417	0.148874	0.252264	0.590152	0.556433	0.85225
KIRC	CMIP	ENSG00000153815	0.0463954	0.0786347	0.590013	0.556527	0.85225
KIRC	USF2	ENSG00000105698	-0.0377178	0.0639644	-0.589668	0.556757	0.85225
KIRC	SPPL2B	ENSG00000005206	-0.0559854	0.0949228	-0.5898	0.556987	0.85225
KIRC	TK1	ENSG00000167900	-0.149477	0.252452	-0.592103	0.557033	0.85225
KIRC	SCGN	ENSG00000079689	0.215954	0.366569	0.589122	0.557121	0.85225
KIRC	ADGRE5	ENSG00000123146	0.0632309	0.107408	0.588698	0.557405	0.85225
KIRC	EXOC3	ENSG00000180104	-0.0196466	0.0333836	-0.588511	0.55753	0.85225
KIRC	SDHAF2	ENSG00000167985	0.109104	0.185397	0.588488	0.557545	0.85225
KIRC	PDGFD	ENSG00000170962	-0.106008	0.179955	-0.589079	0.557602	0.85225
KIRC	CDK17	ENSG00000059758	0.0434285	0.0738124	0.588363	0.557629	0.85225
KIRC	HSPA12A	ENSG00000165868	0.0714752	0.121493	0.588307	0.557666	0.85225
KIRC	IFNGR1	ENSG00000027697	-0.0383197	0.0651385	-0.58828	0.557684	0.85225
KIRC	RNF7	ENSG00000114125	0.0678749	0.115389	0.588226	0.55772	0.85225
KIRC	MAPRE3	ENSG00000084764	-0.0360293	0.0612545	-0.588191	0.557743	0.85225
KIRC	TXNL4A	ENSG00000141759	-0.0254827	0.0433338	-0.588056	0.557834	0.85225
KIRC	DENND5A	ENSG00000184014	0.075858	0.128954	0.588254	0.557903	0.85225
KIRC	SGSM3	ENSG00000100359	0.0488742	0.0831062	0.588094	0.557926	0.85225
KIRC	PRKN	ENSG00000185345	-0.0615894	0.104808	-0.587642	0.55811	0.852276
KIRC	STX5	ENSG00000162236	-0.0376188	0.064019	-0.587619	0.558126	0.852276
KIRC	IRF2BPL	ENSG00000119669	-0.0404634	0.0689031	-0.58725	0.558373	0.852513
KIRC	DNAH5	ENSG00000039139	-0.0794365	0.135281	-0.587197	0.558542	0.852631
KIRC	TPD52L2	ENSG00000101150	-0.0338632	0.0577509	-0.586366	0.558964	0.853136
KIRC	RAPGEF1	ENSG00000107263	-0.0328623	0.056109	-0.585686	0.559419	0.853547
KIRC	TIAM1	ENSG00000156299	0.115575	0.195735	0.590466	0.559452	0.853547
KIRC	GALNT12	ENSG00000119514	-0.0907452	0.154464	-0.587485	0.559522	0.853547
KIRC	SLC17A3	ENSG00000124564	0.0998341	0.170535	0.585418	0.559599	0.853547
KIRC	NINL	ENSG00000101004	0.146972	0.250254	0.587291	0.559819	0.853608
KIRC	DTYMK	ENSG00000168393	0.0455289	0.077816	0.585084	0.559822	0.853608
KIRC	BNIP3	ENSG00000176171	0.107107	0.18321	0.584614	0.560138	0.853675
KIRC	PGK2	ENSG00000170950	-0.0690671	0.118144	-0.5846	0.560146	0.853675
KIRC	SMOC1	ENSG00000198732	-0.0902598	0.154401	-0.584582	0.560359	0.853675
KIRC	TIA1	ENSG00000116001	-0.0414948	0.0710272	-0.584209	0.560408	0.853675
KIRC	CR2	ENSG00000117322	0.089334	0.152037	0.587579	0.560483	0.853675
KIRC	AGO2	ENSG00000123908	-0.0341842	0.0585412	-0.583935	0.560592	0.853675
KIRC	LCP1	ENSG00000136167	0.0689006	0.117999	0.583911	0.560608	0.853675
KIRC	TPX2	ENSG00000088325	-0.091107	0.154867	-0.588293	0.560739	0.853675
KIRC	IPO9	ENSG00000198700	0.0279499	0.0478869	0.583666	0.560773	0.853675
KIRC	PTH1R	ENSG00000160801	-0.0759421	0.130159	-0.583458	0.560912	0.853675
KIRC	RRAGC	ENSG00000116954	-0.0376055	0.0644529	-0.583457	0.560913	0.853675
KIRC	SMOC2	ENSG00000112562	-0.154683	0.265156	-0.583365	0.56103	0.853675
KIRC	DNAJB11	ENSG00000090520	-0.0540748	0.0927268	-0.583163	0.56111	0.853675
KIRC	LRCH4	ENSG00000077454	-0.0335496	0.0575496	-0.582969	0.56124	0.853675
KIRC	DHRS4	ENSG00000157326	-0.0620711	0.106474	-0.582968	0.56124	0.853675
KIRC	FBXL20	ENSG00000108306	0.0540635	0.0927849	0.582676	0.561436	0.853834
KIRC	VWA1	ENSG00000179403	0.0698447	0.119957	0.582247	0.561724	0.853976
KIRC	PURA	ENSG00000185129	-0.0409191	0.0702962	-0.582096	0.561825	0.853976
KIRC	MFSD4B	ENSG00000173214	0.0751926	0.128969	0.583029	0.561891	0.853976
KIRC	RPSA	ENSG00000168028	-0.0198063	0.0340352	-0.581935	0.561933	0.853976
KIRC	GRB2	ENSG00000177885	0.036133	0.062101	0.581842	0.561995	0.853976
KIRC	KYNU	ENSG00000115919	-0.0721138	0.123969	-0.581709	0.562085	0.853976
KIRC	MINDY4	ENSG00000106125	0.0521378	0.0895406	0.582282	0.562171	0.853976
KIRC	CTTNBP2	ENSG00000077063	-0.0660633	0.113644	-0.581318	0.562347	0.854101
KIRC	SPATA2	ENSG00000158480	-0.0784123	0.134911	-0.581217	0.562485	0.854101
KIRC	GLYATL1	ENSG00000166840	0.0837268	0.144153	0.580818	0.562683	0.854101
KIRC	WIPF2	ENSG00000171475	0.0344449	0.059308	0.58078	0.562708	0.854101
KIRC	EPPK1	ENSG00000261150	0.11141	0.19183	0.580775	0.562712	0.854101
KIRC	MIEN1	ENSG00000141741	-0.055084	0.0948971	-0.580461	0.562923	0.854283
KIRC	RPP40	ENSG00000124787	0.0405329	0.0698721	0.580101	0.563164	0.854467
KIRC	MRNIP	ENSG00000161010	0.0586979	0.101188	0.580086	0.563245	0.854467
KIRC	POLR2G	ENSG00000168002	0.0230851	0.0398108	0.57987	0.563319	0.854467
KIRC	PANK4	ENSG00000157881	-0.0311729	0.0537749	-0.579692	0.563439	0.854509
KIRC	BCL3	ENSG00000069399	0.086917	0.149796	0.580236	0.563646	0.854638
KIRC	DOCK5	ENSG00000147459	0.0376832	0.0650503	0.579293	0.563707	0.854638
KIRC	KDM2A	ENSG00000173120	-0.0235357	0.0406712	-0.578682	0.564118	0.855122
KIRC	TAF6L	ENSG00000162227	-0.0448432	0.0776102	-0.5778	0.564711	0.855704
KIRC	RWDD2B	ENSG00000156253	-0.0442752	0.0766063	-0.577958	0.56472	0.855704
KIRC	GAS7	ENSG00000007237	-0.0766447	0.132579	-0.578105	0.564778	0.855704
KIRC	UBE2E2	ENSG00000182247	0.0493423	0.0854487	0.577449	0.564947	0.855821
KIRC	SPIN1	ENSG00000106723	0.0345228	0.0598561	0.576763	0.565408	0.856356
KIRC	NACAD	ENSG00000136274	-0.17835	0.307239	-0.580491	0.565527	0.856356
KIRC	KAT8	ENSG00000103510	-0.0241708	0.0419311	-0.57644	0.565626	0.856356
KIRC	RAPGEF4	ENSG00000091428	0.0644309	0.111786	0.576379	0.565667	0.856356
KIRC	CTSF	ENSG00000174080	-0.0811916	0.140958	-0.575998	0.565923	0.856383
KIRC	UACA	ENSG00000137831	0.0395533	0.068671	0.575983	0.565934	0.856383
KIRC	NCAPG	ENSG00000109805	-0.132077	0.227632	-0.580219	0.565961	0.856383
KIRC	RBM25	ENSG00000119707	0.0252471	0.0438528	0.575724	0.566108	0.856429
KIRC	BRI3	ENSG00000164713	-0.057298	0.0995265	-0.575706	0.566175	0.856429
KIRC	CABLES1	ENSG00000134508	0.0489582	0.0851187	0.575176	0.566477	0.856701
KIRC	MBIP	ENSG00000151332	-0.0482247	0.0838448	-0.575166	0.566539	0.856701
KIRC	NOP53	ENSG00000105373	-0.0631681	0.109913	-0.574709	0.566792	0.856909
KIRC	HPS1	ENSG00000107521	-0.0363978	0.0632864	-0.575128	0.56686	0.856909
KIRC	PUS3	ENSG00000110060	-0.0477847	0.0831794	-0.574477	0.567162	0.857149
KIRC	MECOM	ENSG00000085276	-0.0693831	0.120822	-0.57426	0.567224	0.857149
KIRC	EBAG9	ENSG00000147654	-0.04462	0.0777487	-0.5739	0.567337	0.857149
KIRC	ANTXR2	ENSG00000163297	-0.0464766	0.0809962	-0.573811	0.567397	0.857149
KIRC	DIP2B	ENSG00000066084	-0.0293069	0.0510849	-0.573689	0.567479	0.857149
KIRC	ASB6	ENSG00000148331	-0.0820044	0.142637	-0.574918	0.56757	0.857149
KIRC	TSEN54	ENSG00000182173	-0.0470987	0.0820818	-0.573802	0.567692	0.857193
KIRC	CALCRL	ENSG00000064989	0.0938248	0.163677	0.573231	0.567788	0.8572
KIRC	TBC1D32	ENSG00000146350	0.124941	0.217088	0.575531	0.567932	0.857279
KIRC	ADAT3	ENSG00000213638	0.0386567	0.067485	0.572819	0.568121	0.857424
KIRC	NELFCD	ENSG00000101158	0.0280887	0.0491044	0.57202	0.568605	0.857737
KIRC	CCDC115	ENSG00000136710	-0.0301335	0.0527012	-0.571781	0.568766	0.857737
KIRC	MRPS18C	ENSG00000163319	0.0631372	0.11044	0.57169	0.568828	0.857737
KIRC	PLEKHA3	ENSG00000116095	-0.048998	0.0857123	-0.571657	0.56885	0.857737
KIRC	BRMS1L	ENSG00000100916	0.0514048	0.0899362	0.57157	0.568909	0.857737
KIRC	PIAS1	ENSG00000033800	-0.0503629	0.0880833	-0.571764	0.568923	0.857737
KIRC	ENTR1	ENSG00000165689	-0.041433	0.0725017	-0.571476	0.568972	0.857737
KIRC	ACTL6A	ENSG00000136518	0.0231782	0.040572	0.571285	0.569101	0.857756
KIRC	SELENON	ENSG00000162430	0.134248	0.234453	0.572598	0.569169	0.857756
KIRC	FREM2	ENSG00000150893	-0.0838495	0.146933	-0.570664	0.56952	0.858026
KIRC	POC1B	ENSG00000139323	0.0449145	0.0786533	0.571044	0.569532	0.858026
KIRC	CELF1	ENSG00000149187	0.0203071	0.03563	0.569943	0.570008	0.858604
KIRC	KIF5C	ENSG00000168280	0.0872208	0.153082	0.569765	0.570395	0.858866
KIRC	IDNK	ENSG00000148057	-0.051634	0.0907161	-0.569182	0.570522	0.858866
KIRC	STAB1	ENSG00000010327	-0.0627585	0.110261	-0.56918	0.570523	0.858866
KIRC	PDIA6	ENSG00000143870	0.0452392	0.0794869	0.56914	0.57055	0.858866
KIRC	ERCC1	ENSG00000012061	0.0352513	0.0619543	0.568989	0.570652	0.858881
KIRC	VIL1	ENSG00000127831	-0.111466	0.195951	-0.568849	0.570747	0.858885
KIRC	ERLEC1	ENSG00000068912	0.0359331	0.0632334	0.568262	0.571144	0.858937
KIRC	LIG1	ENSG00000105486	0.0371747	0.065429	0.568169	0.571207	0.858937
KIRC	RAB3D	ENSG00000105514	0.0510809	0.0899367	0.567965	0.571345	0.858937
KIRC	ZMYM1	ENSG00000197056	0.119747	0.209375	0.571925	0.571369	0.858937
KIRC	COL6A3	ENSG00000163359	-0.0726222	0.127882	-0.567886	0.571398	0.858937
KIRC	PPP4R3A	ENSG00000100796	0.0264325	0.0465475	0.567861	0.571415	0.858937
KIRC	RILPL1	ENSG00000188026	0.049693	0.0875118	0.567843	0.571427	0.858937
KIRC	AHCYL1	ENSG00000168710	0.0335929	0.0591874	0.567569	0.571613	0.858944
KIRC	LETM1	ENSG00000168924	-0.0646451	0.113904	-0.567542	0.571631	0.858944
KIRC	ACTR1B	ENSG00000115073	-0.0419504	0.0739307	-0.567428	0.571708	0.858944
KIRC	CARMIL2	ENSG00000159753	0.124156	0.218784	0.567482	0.572059	0.859334
KIRC	MRPL38	ENSG00000204316	0.0363698	0.0641898	0.566598	0.57227	0.859511
KIRC	WDR75	ENSG00000115368	0.029047	0.0513139	0.566064	0.572631	0.859538
KIRC	DHDDS	ENSG00000117682	0.0521074	0.0919326	0.5668	0.572638	0.859538
KIRC	RPL19	ENSG00000108298	-0.0506222	0.0894579	-0.565877	0.572758	0.859538
KIRC	TVP23B	ENSG00000171928	-0.0469876	0.0830386	-0.565852	0.572774	0.859538
KIRC	UBQLN4	ENSG00000160803	0.0283456	0.0500994	0.565786	0.57282	0.859538
KIRC	SLC25A32	ENSG00000164933	0.0623213	0.110137	0.565852	0.572887	0.859538
KIRC	HEATR1	ENSG00000119285	0.0317314	0.0561004	0.565618	0.572933	0.859538
KIRC	ATP5ME	ENSG00000169020	-0.0509031	0.0900907	-0.56502	0.573338	0.859969
KIRC	ASS1	ENSG00000130707	-0.0690865	0.122294	-0.564921	0.573405	0.859969
KIRC	CSRP1	ENSG00000159176	-0.102248	0.181072	-0.56468	0.573569	0.860076
KIRC	GTF3C1	ENSG00000077235	0.0220797	0.0391114	0.564536	0.573667	0.860085
KIRC	TRIM24	ENSG00000122779	0.0294259	0.0521479	0.564277	0.573842	0.860139
KIRC	RETREG3	ENSG00000141699	0.0432795	0.0767227	0.564103	0.57396	0.860139
KIRC	LDB3	ENSG00000122367	-0.0932255	0.165337	-0.563852	0.57413	0.860139
KIRC	ZEB2	ENSG00000169554	0.0418486	0.0742235	0.563819	0.574152	0.860139
KIRC	CEMIP2	ENSG00000135048	0.0447048	0.0792918	0.563801	0.574164	0.860139
KIRC	ZNF148	ENSG00000163848	0.0249031	0.0441831	0.563635	0.574277	0.860154
KIRC	ISCA1	ENSG00000135070	0.0511868	0.090835	0.563514	0.574359	0.860154
KIRC	GRPEL2	ENSG00000164284	-0.0909008	0.161302	-0.563543	0.574482	0.860201
KIRC	NES	ENSG00000132688	0.0721932	0.128205	0.563108	0.574634	0.86029
KIRC	FAH	ENSG00000103876	-0.0466473	0.082948	-0.562368	0.575136	0.860851
KIRC	RPL31	ENSG00000071082	-0.0325472	0.0578891	-0.562234	0.575227	0.860851
KIRC	ANKHD1	ENSG00000131503	0.0238325	0.0423954	0.562147	0.575286	0.860851
KIRC	PTPRB	ENSG00000127329	-0.0829674	0.147695	-0.56175	0.575556	0.861062
KIRC	FURIN	ENSG00000140564	0.146956	0.259824	0.565598	0.575612	0.861062
KIRC	EIF3F	ENSG00000175390	-0.0216704	0.0385947	-0.561485	0.575736	0.861109
KIRC	HPN	ENSG00000105707	0.0654687	0.11663	0.561335	0.575838	0.861123
KIRC	GABPB2	ENSG00000143458	-0.0522975	0.0931302	-0.561552	0.576118	0.861404
KIRC	ENTPD5	ENSG00000187097	-0.0741006	0.132213	-0.560464	0.576429	0.861681
KIRC	NOMO2	ENSG00000185164	-0.0319935	0.0570928	-0.560378	0.576487	0.861681
KIRC	PRAP1	ENSG00000165828	0.0705888	0.12605	0.560007	0.57674	0.861919
KIRC	MX1	ENSG00000157601	0.0920205	0.164393	0.559759	0.576908	0.862033
KIRC	SLCO2B1	ENSG00000137491	-0.0620303	0.110873	-0.559473	0.577463	0.862602
KIRC	ARIH1	ENSG00000166233	0.042671	0.0763589	0.558822	0.577545	0.862602
KIRC	TLR2	ENSG00000137462	-0.0602925	0.107854	-0.559021	0.577671	0.862602
KIRC	FN3K	ENSG00000167363	0.0634006	0.113493	0.55863	0.577676	0.862602
KIRC	DGKH	ENSG00000102780	0.0420803	0.0753427	0.558518	0.577752	0.862602
KIRC	PM20D2	ENSG00000146281	0.0688165	0.123391	0.557712	0.5783	0.863207
KIRC	HS6ST1	ENSG00000136720	0.0860185	0.154022	0.558483	0.578494	0.863207
KIRC	SAMM50	ENSG00000100347	0.0569188	0.102117	0.557387	0.578521	0.863207
KIRC	CDH2	ENSG00000170558	0.0659616	0.118343	0.557378	0.578527	0.863207
KIRC	SP140L	ENSG00000185404	0.0653058	0.117173	0.557346	0.57869	0.863312
KIRC	PLCB3	ENSG00000149782	-0.0290759	0.0522614	-0.556356	0.579223	0.863873
KIRC	HELZ2	ENSG00000130589	-0.0405379	0.0728688	-0.556313	0.579252	0.863873
KIRC	JMJD1C	ENSG00000171988	0.0542824	0.0976763	0.555738	0.579644	0.864178
KIRC	VCAM1	ENSG00000162692	0.0938604	0.168981	0.555448	0.579841	0.864178
KIRC	SLC37A4	ENSG00000137700	0.0764604	0.137733	0.555135	0.580054	0.864178
KIRC	KIF23	ENSG00000137807	0.0987691	0.177434	0.556653	0.580108	0.864178
KIRC	TMEM141	ENSG00000244187	-0.0991914	0.178756	-0.554897	0.580217	0.864178
KIRC	DCDC2	ENSG00000146038	0.0968337	0.174533	0.554818	0.580271	0.864178
KIRC	PYROXD1	ENSG00000121350	0.0427059	0.0769927	0.554674	0.580368	0.864178
KIRC	EIF4EBP2	ENSG00000148730	-0.0387321	0.0698327	-0.554641	0.580391	0.864178
KIRC	LENG1	ENSG00000105617	-0.0361604	0.0652096	-0.554525	0.58047	0.864178
KIRC	RAB11FIP5	ENSG00000135631	0.0469286	0.0846444	0.554421	0.580541	0.864178
KIRC	AGPAT2	ENSG00000169692	0.0478625	0.0863074	0.554559	0.580572	0.864178
KIRC	TPM4	ENSG00000167460	-0.0725231	0.130848	-0.554253	0.580655	0.864178
KIRC	TGFB1	ENSG00000105329	-0.0686022	0.12381	-0.554094	0.580764	0.864178
KIRC	TSC22D1	ENSG00000102804	-0.0431729	0.0779424	-0.553908	0.580891	0.864178
KIRC	MRPS25	ENSG00000131368	-0.0461098	0.0832686	-0.553748	0.581	0.864178
KIRC	EIF1AD	ENSG00000175376	0.0339831	0.0614056	0.55342	0.581223	0.864178
KIRC	KANK1	ENSG00000107104	0.0437775	0.0791149	0.553341	0.581277	0.864178
KIRC	CPNE2	ENSG00000140848	-0.0414364	0.0748846	-0.553337	0.58128	0.864178
KIRC	NSFL1C	ENSG00000088833	0.0293456	0.053034	0.553335	0.581281	0.864178
KIRC	LMAN2	ENSG00000169223	0.0519597	0.09391	0.553293	0.58131	0.864178
KIRC	OTULINL	ENSG00000145569	0.056779	0.102674	0.553005	0.581507	0.864331
KIRC	ACTN2	ENSG00000077522	-0.147292	0.265345	-0.555095	0.581774	0.864592
KIRC	SCUBE3	ENSG00000146197	-0.100151	0.181322	-0.55234	0.582084	0.864819
KIRC	TCIRG1	ENSG00000110719	0.0583321	0.105699	0.551868	0.582282	0.864819
KIRC	MTMR10	ENSG00000166912	0.0367618	0.0666152	0.551852	0.582293	0.864819
KIRC	DLG2	ENSG00000150672	-0.108582	0.195379	-0.555754	0.582368	0.864819
KIRC	GORASP2	ENSG00000115806	-0.0350748	0.0635785	-0.551677	0.582413	0.864819
KIRC	GLIPR1	ENSG00000139278	0.170026	0.308202	0.551669	0.582557	0.864819
KIRC	AP3D1	ENSG00000065000	0.0287044	0.05206	0.551372	0.582621	0.864819
KIRC	GLYR1	ENSG00000140632	0.0423163	0.0768001	0.550993	0.58288	0.864819
KIRC	XRCC4	ENSG00000152422	0.0286068	0.0519292	0.550881	0.582957	0.864819
KIRC	C11orf58	ENSG00000110696	0.0296841	0.0538939	0.550788	0.58302	0.864819
KIRC	SLC5A10	ENSG00000154025	0.116692	0.211896	0.550704	0.583077	0.864819
KIRC	USE1	ENSG00000053501	-0.0428085	0.0777395	-0.550665	0.583103	0.864819
KIRC	C12orf4	ENSG00000047621	0.0270561	0.0491617	0.550348	0.58332	0.864819
KIRC	PLIN4	ENSG00000167676	-0.168078	0.305406	-0.550344	0.583323	0.864819
KIRC	SESN2	ENSG00000130766	0.0484666	0.0880616	0.550371	0.583357	0.864819
KIRC	CLASRP	ENSG00000104859	0.0296924	0.0539557	0.55031	0.583412	0.864819
KIRC	RPL26L1	ENSG00000037241	-0.04604	0.0837344	-0.549833	0.583672	0.865027
KIRC	BORCS7	ENSG00000166275	-0.0313517	0.0570343	-0.549699	0.583764	0.865027
KIRC	TMTC3	ENSG00000139324	0.0580298	0.105585	0.549602	0.58383	0.865027
KIRC	ARHGAP5	ENSG00000100852	-0.0338307	0.0615969	-0.549228	0.584086	0.865268
KIRC	TMED9	ENSG00000184840	-0.0485355	0.088431	-0.548852	0.584343	0.865433
KIRC	AGPAT4	ENSG00000026652	-0.0692039	0.125764	-0.550266	0.584449	0.865433
KIRC	VPS72	ENSG00000163159	0.0242985	0.0442872	0.548657	0.584476	0.865433
KIRC	DCAF5	ENSG00000139990	-0.0347348	0.063337	-0.548412	0.584644	0.865544
KIRC	NBAS	ENSG00000151779	-0.0261576	0.0477356	-0.547967	0.584948	0.865575
KIRC	CA12	ENSG00000074410	-0.0647657	0.11827	-0.547606	0.585195	0.865575
KIRC	WASHC5	ENSG00000164961	0.0207893	0.0379656	0.547583	0.585211	0.865575
KIRC	ATM	ENSG00000149311	0.0316009	0.0577184	0.547502	0.585266	0.865575
KIRC	KIF15	ENSG00000163808	-0.219142	0.398215	-0.550311	0.585327	0.865575
KIRC	THSD7A	ENSG00000005108	-0.0775374	0.141659	-0.547354	0.585367	0.865575
KIRC	KAT7	ENSG00000136504	0.0279074	0.0510019	0.547183	0.585484	0.865575
KIRC	CCL16	ENSG00000275152	0.110795	0.202155	0.54807	0.585581	0.865575
KIRC	URB2	ENSG00000135763	0.031843	0.0582105	0.547032	0.585588	0.865575
KIRC	CCDC51	ENSG00000164051	-0.0454041	0.0830214	-0.546897	0.58568	0.865575
KIRC	ZFHX3	ENSG00000140836	0.0645718	0.118033	0.547068	0.585686	0.865575
KIRC	ETHE1	ENSG00000105755	0.0526021	0.0962413	0.546564	0.585908	0.865699
KIRC	COL23A1	ENSG00000050767	0.160045	0.292806	0.54659	0.585956	0.865699
KIRC	BCKDHB	ENSG00000083123	-0.0580705	0.106293	-0.546322	0.586074	0.865736
KIRC	PLCB2	ENSG00000137841	0.0497281	0.0911107	0.545798	0.586432	0.866004
KIRC	PPP2R1A	ENSG00000105568	-0.0185877	0.0340567	-0.545786	0.586441	0.866004
KIRC	HSPA1A	ENSG00000204389	-0.0305957	0.0560779	-0.545594	0.586572	0.866028
KIRC	TP53RK	ENSG00000172315	-0.0299068	0.0548302	-0.545444	0.586675	0.866028
KIRC	DNPEP	ENSG00000123992	-0.0331244	0.0607403	-0.545344	0.586743	0.866028
KIRC	RNF166	ENSG00000158717	-0.0396451	0.0726069	-0.546025	0.586863	0.866028
KIRC	MSRB2	ENSG00000148450	0.0498843	0.0915167	0.545084	0.586922	0.866028
KIRC	RILPL2	ENSG00000150977	0.0410527	0.0753465	0.544852	0.587081	0.866053
KIRC	GGH	ENSG00000137563	-0.0525058	0.096392	-0.544712	0.587177	0.866053
KIRC	CARD8	ENSG00000105483	0.0398969	0.0732609	0.544587	0.587262	0.866053
KIRC	NCAPG2	ENSG00000146918	0.122146	0.223474	0.546577	0.587311	0.866053
KIRC	USP12	ENSG00000152484	-0.109668	0.201298	-0.544802	0.587444	0.866112
KIRC	EEA1	ENSG00000102189	-0.0363575	0.0668252	-0.544069	0.587617	0.866155
KIRC	OASL	ENSG00000135114	0.0631401	0.116007	0.544278	0.587659	0.866155
KIRC	NOTCH3	ENSG00000074181	0.100989	0.185717	0.543776	0.587818	0.866253
KIRC	WASL	ENSG00000106299	0.029613	0.0544884	0.543474	0.588026	0.866422
KIRC	XPR1	ENSG00000143324	0.0517985	0.0952839	0.543623	0.588176	0.866506
KIRC	RNF11	ENSG00000123091	-0.0428823	0.078967	-0.54304	0.588323	0.866586
KIRC	VNN1	ENSG00000112299	-0.120266	0.221759	-0.54233	0.58881	0.867058
KIRC	NEDD4	ENSG00000069869	0.0394333	0.0727345	0.542155	0.58893	0.867058
KIRC	PNISR	ENSG00000132424	0.0284721	0.0525566	0.541742	0.589214	0.867058
KIRC	UFD1	ENSG00000070010	0.0258093	0.0476533	0.541607	0.589306	0.867058
KIRC	RNASE2	ENSG00000169385	-0.0603981	0.111559	-0.541403	0.589446	0.867058
KIRC	KIAA1143	ENSG00000163807	-0.0351506	0.0649485	-0.541207	0.58958	0.867058
KIRC	ESRP1	ENSG00000104413	-0.0830955	0.153515	-0.541286	0.589591	0.867058
KIRC	MRPS22	ENSG00000175110	-0.0472871	0.0874082	-0.540991	0.589729	0.867058
KIRC	UBE2Z	ENSG00000159202	-0.0313887	0.0580269	-0.540934	0.589768	0.867058
KIRC	SLC35E1	ENSG00000127526	-0.0512143	0.094692	-0.540851	0.589825	0.867058
KIRC	ABHD10	ENSG00000144827	-0.0613139	0.113412	-0.540632	0.589976	0.867058
KIRC	ALDH5A1	ENSG00000112294	0.0669597	0.123957	0.540187	0.590281	0.867058
KIRC	CCDC6	ENSG00000108091	0.0314725	0.0582729	0.540088	0.590349	0.867058
KIRC	PABPC1	ENSG00000070756	0.0242896	0.044976	0.540056	0.590371	0.867058
KIRC	SERPINB10	ENSG00000242550	-0.090659	0.167476	-0.541325	0.590393	0.867058
KIRC	STON2	ENSG00000140022	0.0721929	0.133767	0.539691	0.590622	0.867058
KIRC	COPZ2	ENSG00000005243	-0.0622223	0.115305	-0.53963	0.590664	0.867058
KIRC	C16orf91	ENSG00000174109	-0.09378	0.173501	-0.540516	0.590689	0.867058
KIRC	RPP25	ENSG00000178718	0.0668393	0.12389	0.539506	0.590749	0.867058
KIRC	REST	ENSG00000084093	-0.161493	0.299123	-0.539889	0.590792	0.867058
KIRC	ENY2	ENSG00000120533	-0.0363209	0.0673317	-0.539433	0.5908	0.867058
KIRC	RAB33B	ENSG00000172007	-0.0411875	0.0763534	-0.539432	0.5908	0.867058
KIRC	SERF1A	ENSG00000172058	0.118429	0.217766	0.543837	0.590858	0.867058
KIRC	KIFAP3	ENSG00000075945	-0.0320953	0.0595345	-0.539105	0.591025	0.867058
KIRC	ZBTB7B	ENSG00000160685	0.0548278	0.101618	0.539549	0.591196	0.867058
KIRC	AGPAT1	ENSG00000204310	0.0383926	0.0712583	0.538781	0.591247	0.867058
KIRC	ITGB3	ENSG00000259207	0.0808798	0.150162	0.538617	0.59136	0.867058
KIRC	SNRPD3	ENSG00000100028	0.0237141	0.0440336	0.538545	0.59141	0.867058
KIRC	MRPS5	ENSG00000144029	-0.0526962	0.0978583	-0.538495	0.591444	0.867058
KIRC	CFHR1	ENSG00000244414	0.110512	0.205352	0.53816	0.591675	0.867058
KIRC	PRRC1	ENSG00000164244	-0.0373722	0.0694481	-0.538131	0.591694	0.867058
KIRC	INTS2	ENSG00000108506	0.0241489	0.0448756	0.53813	0.591695	0.867058
KIRC	GMIP	ENSG00000089639	0.0468696	0.0871249	0.537959	0.591813	0.867058
KIRC	STIM1	ENSG00000167323	-0.0489306	0.0909569	-0.537954	0.591816	0.867058
KIRC	CHST15	ENSG00000182022	0.17806	0.329099	0.541052	0.591899	0.867058
KIRC	NT5C	ENSG00000125458	-0.039296	0.0731063	-0.537519	0.592115	0.867067
KIRC	BBS5	ENSG00000163093	0.0489264	0.0909867	0.537732	0.592151	0.867067
KIRC	EPC2	ENSG00000135999	-0.0438367	0.0813878	-0.538615	0.592214	0.867067
KIRC	DDX10	ENSG00000178105	0.0268025	0.0498937	0.537192	0.59234	0.867067
KIRC	CLCN6	ENSG00000011021	0.0574461	0.106811	0.537829	0.592451	0.867067
KIRC	TOM1L1	ENSG00000141198	0.0505213	0.0940782	0.537014	0.592463	0.867067
KIRC	ING3	ENSG00000071243	0.0390898	0.0728107	0.53687	0.592562	0.867076
KIRC	MOGS	ENSG00000115275	0.0374896	0.0698937	0.53638	0.592899	0.867433
KIRC	RTRAF	ENSG00000087302	-0.0189096	0.0352727	-0.536096	0.593094	0.867582
KIRC	CLCC1	ENSG00000121940	0.0513128	0.0957552	0.535875	0.593247	0.867669
KIRC	CBX2	ENSG00000173894	0.0833282	0.155295	0.53658	0.593541	0.867861
KIRC	RABEPK	ENSG00000136933	-0.0323243	0.0603949	-0.535215	0.593701	0.867861
KIRC	SPN	ENSG00000197471	-0.0564981	0.105594	-0.535048	0.593817	0.867861
KIRC	UBA7	ENSG00000182179	-0.0383183	0.0716407	-0.534868	0.593941	0.867861
KIRC	CCT6B	ENSG00000132141	-0.0557102	0.104159	-0.53486	0.593946	0.867861
KIRC	MED21	ENSG00000152944	-0.0507782	0.0949626	-0.534718	0.594107	0.867861
KIRC	CXADR	ENSG00000154639	0.0853372	0.159648	0.534534	0.59417	0.867861
KIRC	NXT1	ENSG00000132661	-0.0413423	0.0773293	-0.534626	0.594355	0.867861
KIRC	CDIPT	ENSG00000103502	0.118366	0.221682	0.533947	0.594575	0.867861
KIRC	LZTS1	ENSG00000061337	0.0669769	0.125432	0.533971	0.594622	0.867861
KIRC	API5	ENSG00000166181	0.0183298	0.0343468	0.533669	0.594767	0.867861
KIRC	GFPT2	ENSG00000131459	-0.132939	0.248719	-0.534495	0.594851	0.867861
KIRC	RCN3	ENSG00000142552	-0.0787721	0.147648	-0.533512	0.594875	0.867861
KIRC	CEP112	ENSG00000154240	-0.0550116	0.103151	-0.53331	0.595014	0.867861
KIRC	FAF1	ENSG00000185104	-0.0257276	0.0482527	-0.533184	0.595101	0.867861
KIRC	QRICH1	ENSG00000198218	-0.0228666	0.042894	-0.533095	0.595162	0.867861
KIRC	SHANK2	ENSG00000162105	-0.0472264	0.0885981	-0.533041	0.5952	0.867861
KIRC	ADD3	ENSG00000148700	0.0329177	0.0617615	0.532982	0.595241	0.867861
KIRC	UBR2	ENSG00000024048	-0.023427	0.0439568	-0.532954	0.59526	0.867861
KIRC	LIMD2	ENSG00000136490	0.0783363	0.146896	0.533276	0.595268	0.867861
KIRC	RNASEH1	ENSG00000171865	0.106852	0.199488	0.535633	0.595333	0.867861
KIRC	ARID1B	ENSG00000049618	-0.0230541	0.0432775	-0.532703	0.595433	0.86787
KIRC	ING5	ENSG00000168395	-0.0413182	0.0775825	-0.532571	0.595736	0.868177
KIRC	RAB29	ENSG00000117280	0.0647369	0.121689	0.531988	0.595926	0.868304
KIRC	EOMES	ENSG00000163508	-0.150984	0.281675	-0.536022	0.596031	0.868304
KIRC	PEX26	ENSG00000215193	-0.0585563	0.110201	-0.531358	0.596361	0.868304
KIRC	OXR1	ENSG00000164830	-0.0513437	0.0966601	-0.531178	0.596485	0.868304
KIRC	COA1	ENSG00000106603	-0.0719582	0.135435	-0.531311	0.596512	0.868304
KIRC	NQO2	ENSG00000124588	-0.0597862	0.112615	-0.530891	0.596683	0.868304
KIRC	GSTK1	ENSG00000197448	-0.0509965	0.0960681	-0.530837	0.596721	0.868304
KIRC	RPS9	ENSG00000170889	0.0371104	0.0699408	0.530598	0.596886	0.868304
KIRC	GRAMD1A	ENSG00000089351	0.0638491	0.120133	0.531487	0.596951	0.868304
KIRC	MISP3	ENSG00000141854	-0.0594178	0.112037	-0.530341	0.597063	0.868304
KIRC	HTRA2	ENSG00000115317	0.0324394	0.0611745	0.530276	0.597108	0.868304
KIRC	MSL2	ENSG00000174579	-0.200351	0.377569	-0.530633	0.597329	0.868304
KIRC	NUP155	ENSG00000113569	0.014527	0.0274129	0.529934	0.597344	0.868304
KIRC	DSG2	ENSG00000046604	0.0620139	0.117035	0.529875	0.597385	0.868304
KIRC	TGFBRAP1	ENSG00000135966	-0.0186245	0.0351497	-0.529864	0.597393	0.868304
KIRC	CTU1	ENSG00000142544	0.0484116	0.0913709	0.529837	0.597411	0.868304
KIRC	ARHGAP9	ENSG00000123329	-0.0481444	0.0908698	-0.529818	0.597424	0.868304
KIRC	TOP3A	ENSG00000177302	0.0586666	0.110734	0.529799	0.597501	0.868304
KIRC	YEATS2	ENSG00000163872	0.0348891	0.0659107	0.529339	0.597756	0.868361
KIRC	TERF2	ENSG00000132604	0.0243133	0.0459386	0.529257	0.597812	0.868361
KIRC	SPR	ENSG00000116096	-0.0438271	0.0828104	-0.529247	0.597819	0.868361
KIRC	FAM241A	ENSG00000174749	-0.085821	0.162261	-0.528909	0.598115	0.868572
KIRC	MYEF2	ENSG00000104177	0.0574173	0.108605	0.528681	0.59821	0.868572
KIRC	SKAP1	ENSG00000141293	0.0902843	0.170666	0.529012	0.598244	0.868572
KIRC	DBI	ENSG00000155368	0.0399999	0.075688	0.528484	0.598346	0.868585
KIRC	CWF19L2	ENSG00000152404	0.0316691	0.0599685	0.528096	0.598615	0.86882
KIRC	CAMK1	ENSG00000134072	-0.0440545	0.0834396	-0.527981	0.598694	0.86882
KIRC	DDX6	ENSG00000110367	-0.0214482	0.0406522	-0.527602	0.598956	0.869038
KIRC	RHOF	ENSG00000139725	0.0672564	0.127466	0.527644	0.599031	0.869038
KIRC	DPY19L4	ENSG00000156162	-0.0859016	0.161685	-0.531291	0.599263	0.869239
KIRC	SELENOH	ENSG00000211450	0.042795	0.0812083	0.526979	0.599387	0.869284
KIRC	TNN	ENSG00000120332	-0.094562	0.179129	-0.527899	0.599516	0.869336
KIRC	KDM5A	ENSG00000073614	0.0280169	0.0532253	0.526384	0.599799	0.869515
KIRC	MTCH1	ENSG00000137409	-0.0439776	0.0835601	-0.526299	0.599858	0.869515
KIRC	MTF2	ENSG00000143033	-0.12641	0.23853	-0.529954	0.599919	0.869515
KIRC	PHETA1	ENSG00000198324	0.059757	0.113475	0.526609	0.600106	0.86965
KIRC	GIMAP6	ENSG00000133561	0.0593862	0.112949	0.525779	0.600218	0.869677
KIRC	PI3	ENSG00000124102	0.155716	0.295977	0.52611	0.600602	0.86991
KIRC	ANAPC13	ENSG00000129055	-0.0319335	0.0608007	-0.525216	0.600657	0.86991
KIRC	DNAJC11	ENSG00000007923	0.0480896	0.0915897	0.525055	0.600719	0.86991
KIRC	MYL3	ENSG00000160808	-0.0771607	0.146972	-0.525002	0.600756	0.86991
KIRC	SNTA1	ENSG00000101400	-0.0559922	0.106678	-0.524872	0.600846	0.86991
KIRC	DMAC2	ENSG00000105341	-0.064062	0.122233	-0.524096	0.601383	0.870554
KIRC	CSNK1G1	ENSG00000169118	-0.0461505	0.088145	-0.523575	0.601806	0.870945
KIRC	ASNSD1	ENSG00000138381	-0.022947	0.0438394	-0.523434	0.601842	0.870945
KIRC	BACH1	ENSG00000156273	0.0421164	0.0805143	0.523093	0.602078	0.870945
KIRC	CIDEB	ENSG00000136305	-0.114627	0.21834	-0.524994	0.602109	0.870945
KIRC	CNOT1	ENSG00000125107	-0.0176694	0.0337827	-0.523032	0.602121	0.870945
KIRC	RNLS	ENSG00000184719	0.0537187	0.10275	0.52281	0.602275	0.870953
KIRC	ZNF28	ENSG00000198538	0.0593969	0.113585	0.522931	0.602367	0.870953
KIRC	TPD52L1	ENSG00000111907	-0.0849564	0.162559	-0.522619	0.602407	0.870953
KIRC	EXOC3L2	ENSG00000283632	0.0647336	0.12397	0.522173	0.602717	0.871253
KIRC	PGLYRP1	ENSG00000008438	-0.128712	0.245967	-0.52329	0.602801	0.871253
KIRC	DNAJB6	ENSG00000105993	-0.0275146	0.0527327	-0.521775	0.602992	0.871307
KIRC	ALDH9A1	ENSG00000143149	0.0352601	0.0675837	0.521725	0.603027	0.871307
KIRC	TRABD	ENSG00000170638	0.049456	0.0948359	0.52149	0.60319	0.871307
KIRC	TMTC4	ENSG00000125247	-0.0658151	0.125756	-0.523354	0.60324	0.871307
KIRC	PHYH	ENSG00000107537	0.0638988	0.122587	0.521251	0.603356	0.871307
KIRC	DHODH	ENSG00000102967	-0.0649647	0.124647	-0.521189	0.603399	0.871307
KIRC	MINDY3	ENSG00000148481	0.0360784	0.0692535	0.520961	0.603558	0.8714
KIRC	MED17	ENSG00000042429	0.0194311	0.037346	0.520299	0.604017	0.871738
KIRC	FBXW2	ENSG00000119402	-0.0397147	0.076342	-0.520221	0.604071	0.871738
KIRC	KDELR1	ENSG00000105438	0.127344	0.244591	0.520639	0.604132	0.871738
KIRC	CAPG	ENSG00000042493	0.0542741	0.104356	0.520085	0.604166	0.871738
KIRC	GALNT4	ENSG00000257594	0.0470671	0.090612	0.519436	0.604678	0.872342
KIRC	HLA-B	ENSG00000234745	-0.121257	0.233603	-0.519072	0.604869	0.872483
KIRC	TIMM8B	ENSG00000150779	-0.0715686	0.137993	-0.51864	0.605169	0.872721
KIRC	ERF	ENSG00000105722	-0.034078	0.0657202	-0.518531	0.605293	0.872721
KIRC	PARVG	ENSG00000138964	0.0610219	0.117705	0.51843	0.605315	0.872721
KIRC	NAT1	ENSG00000171428	-0.0394589	0.0761855	-0.517932	0.605661	0.873076
KIRC	PREX2	ENSG00000046889	0.101371	0.195606	0.518241	0.605757	0.873076
KIRC	MRPL34	ENSG00000130312	0.0546055	0.105483	0.517672	0.605842	0.873076
KIRC	NOCT	ENSG00000151014	-0.0529347	0.102308	-0.517403	0.606358	0.873486
KIRC	NAGS	ENSG00000161653	0.0650776	0.125749	0.517518	0.606579	0.873486
KIRC	RALY	ENSG00000125970	0.0253084	0.0489906	0.516596	0.606591	0.873486
KIRC	TAX1BP3	ENSG00000213977	-0.0359811	0.069651	-0.516592	0.606593	0.873486
KIRC	PAH	ENSG00000171759	-0.099822	0.193273	-0.516482	0.60667	0.873486
KIRC	SPCS2	ENSG00000118363	0.0650506	0.125956	0.516454	0.606689	0.873486
KIRC	PTPRK	ENSG00000152894	0.0500659	0.0970229	0.516021	0.60699	0.873645
KIRC	MITF	ENSG00000187098	-0.0422983	0.0819808	-0.515954	0.607037	0.873645
KIRC	CCNL2	ENSG00000221978	0.056727	0.109834	0.51648	0.60708	0.873645
KIRC	ESCO1	ENSG00000141446	-0.10798	0.207645	-0.520021	0.607287	0.873807
KIRC	GBA2	ENSG00000070610	-0.0417927	0.0811134	-0.515238	0.607536	0.87403
KIRC	YTHDF3	ENSG00000185728	-0.0275041	0.0534071	-0.514989	0.607709	0.874117
KIRC	NAV3	ENSG00000067798	0.111712	0.215902	0.517423	0.607784	0.874117
KIRC	WDR35	ENSG00000118965	0.0297917	0.0579117	0.514434	0.608095	0.87443
KIRC	UBL7	ENSG00000138629	0.0263267	0.051201	0.514183	0.60827	0.87453
KIRC	GPX8	ENSG00000164294	-0.0840249	0.163465	-0.514022	0.608382	0.87453
KIRC	TMEM9B	ENSG00000175348	0.0377234	0.0734019	0.51393	0.608446	0.87453
KIRC	IFT172	ENSG00000138002	-0.0299426	0.0583346	-0.513291	0.608892	0.874809
KIRC	CD84	ENSG00000066294	-0.0761111	0.148165	-0.513692	0.608958	0.874809
KIRC	ANKRD40	ENSG00000154945	0.0418271	0.0813294	0.514292	0.609002	0.874809
