## Supplementary Tables for "Sex Differences in the Cancer Proteome" (part 3 of 3)

### Sheet: Supplementary Table 2 (continued)
disease	gene	ensembl.id	T Test					Multi-variable Linear Regression
KIRC	DMTN	ENSG00000158856	-0.0824253	0.160649	-0.513077	0.60904	0.874809
KIRC	TFAP2A	ENSG00000137203	0.0744281	0.144967	0.513416	0.60935	0.874809
KIRC	COPB2	ENSG00000184432	-0.0232164	0.0453045	-0.512453	0.609475	0.874809
KIRC	CYP2U1	ENSG00000155016	-0.078689	0.153174	-0.513722	0.609542	0.874809
KIRC	METTL15	ENSG00000169519	-0.0402993	0.0786685	-0.512267	0.609605	0.874809
KIRC	WASHC3	ENSG00000120860	0.0289267	0.0564689	0.512259	0.609611	0.874809
KIRC	XPA	ENSG00000136936	0.0501366	0.0978765	0.512244	0.609682	0.874809
KIRC	SCG2	ENSG00000171951	-0.167224	0.325046	-0.514462	0.60976	0.874809
KIRC	FILIP1L	ENSG00000168386	-0.0857141	0.16743	-0.51194	0.609833	0.874809
KIRC	USP15	ENSG00000135655	-0.0279682	0.054636	-0.511901	0.609861	0.874809
KIRC	SLC5A12	ENSG00000148942	0.0740984	0.144831	0.511621	0.610056	0.874955
KIRC	C12orf57	ENSG00000111678	0.0401007	0.0784147	0.511392	0.610215	0.875049
KIRC	PRDM11	ENSG00000019485	-0.0806933	0.156804	-0.514614	0.610359	0.875067
KIRC	FAAH	ENSG00000117480	0.0682681	0.13357	0.511105	0.610415	0.875067
KIRC	CCDC43	ENSG00000180329	0.0280028	0.0548206	0.510807	0.610623	0.875163
KIRC	TPRKB	ENSG00000144034	-0.0307897	0.0602931	-0.510667	0.610721	0.875163
KIRC	MTDH	ENSG00000147649	0.0393295	0.0770252	0.510605	0.610764	0.875163
KIRC	TM7SF3	ENSG00000064115	0.0570082	0.111708	0.510332	0.610955	0.875199
KIRC	RAB22A	ENSG00000124209	-0.029423	0.0576583	-0.5103	0.610977	0.875199
KIRC	EXPH5	ENSG00000110723	-0.111	0.217168	-0.511126	0.611138	0.875295
KIRC	DDI2	ENSG00000197312	-0.0434813	0.0853099	-0.509687	0.611405	0.875485
KIRC	ESYT1	ENSG00000139641	-0.0356025	0.0698622	-0.50961	0.611459	0.875485
KIRC	COL4A3	ENSG00000169031	-0.0552168	0.108448	-0.509157	0.611775	0.875804
KIRC	ALKBH6	ENSG00000239382	-0.0454238	0.0892141	-0.509155	0.612081	0.876065
KIRC	TACC2	ENSG00000138162	0.0552523	0.10863	0.508626	0.612146	0.876065
KIRC	PTPN11	ENSG00000179295	-0.0222719	0.0438066	-0.508414	0.612294	0.876142
KIRC	PDZD8	ENSG00000165650	-0.0301116	0.0592617	-0.508113	0.612505	0.876172
KIRC	NDUFAF8	ENSG00000224877	0.119298	0.234841	0.507996	0.612586	0.876172
KIRC	TANC1	ENSG00000115183	0.0285768	0.0562557	0.507981	0.612597	0.876172
KIRC	ADCY5	ENSG00000173175	-0.130669	0.257279	-0.507888	0.612832	0.876258
KIRC	KANSL1	ENSG00000120071	0.0518131	0.101977	0.508087	0.612845	0.876258
KIRC	DNAJC14	ENSG00000135392	0.0609788	0.120196	0.507327	0.613054	0.876422
KIRC	SOS2	ENSG00000100485	-0.0325505	0.064254	-0.506591	0.613628	0.877109
KIRC	GLO1	ENSG00000124767	-0.0402224	0.0794344	-0.50636	0.61373	0.87712
KIRC	ZNF503	ENSG00000165655	-0.0497616	0.0983315	-0.50606	0.61394	0.877285
KIRC	MAGOH	ENSG00000162385	0.0228137	0.0451213	0.505608	0.614255	0.877602
KIRC	LYRM4	ENSG00000214113	-0.0559636	0.110866	-0.504788	0.614829	0.878287
KIRC	ZSCAN21	ENSG00000166529	0.0507374	0.100402	0.505342	0.614977	0.87835
KIRC	CREBRF	ENSG00000164463	0.0515264	0.101623	0.507033	0.615062	0.87835
KIRC	HMGA1	ENSG00000137309	-0.0615726	0.122143	-0.504103	0.615309	0.878569
KIRC	PABPC4	ENSG00000090621	0.0338485	0.0671915	0.503761	0.615549	0.878667
KIRC	CDK5RAP2	ENSG00000136861	-0.0248543	0.0493412	-0.503723	0.615575	0.878667
KIRC	GPT2	ENSG00000166123	-0.0739659	0.146907	-0.503488	0.61574	0.878667
KIRC	COG7	ENSG00000168434	0.0287947	0.0572182	0.503244	0.615911	0.878667
KIRC	RASIP1	ENSG00000105538	0.0639937	0.127194	0.50312	0.615998	0.878667
KIRC	OGFRL1	ENSG00000119900	0.0373638	0.0742795	0.503016	0.616071	0.878667
KIRC	WDR41	ENSG00000164253	-0.0423144	0.0841203	-0.503022	0.616164	0.878667
KIRC	FGR	ENSG00000000938	0.120199	0.237619	0.505845	0.61623	0.878667
KIRC	FYN	ENSG00000010810	-0.0592965	0.117885	-0.503004	0.616327	0.878667
KIRC	SDAD1	ENSG00000198301	0.0289759	0.0576602	0.502528	0.616412	0.878667
KIRC	NUCB1	ENSG00000104805	0.0292688	0.0582436	0.502524	0.616415	0.878667
KIRC	TAGLN	ENSG00000149591	-0.119176	0.237335	-0.50214	0.616684	0.878916
KIRC	RBM5	ENSG00000003756	-0.0224016	0.0446271	-0.501972	0.616802	0.87895
KIRC	DDHD2	ENSG00000085788	0.0351125	0.0700524	0.501232	0.617321	0.87954
KIRC	GTF2H5	ENSG00000272047	0.0487698	0.0972658	0.501407	0.617445	0.87954
KIRC	MEGF6	ENSG00000162591	-0.160177	0.319637	-0.501122	0.617628	0.87954
KIRC	ORMDL1	ENSG00000128699	-0.0634469	0.126713	-0.500715	0.61773	0.87954
KIRC	CD33	ENSG00000105383	-0.127577	0.254224	-0.501831	0.617827	0.87954
KIRC	PSMB9	ENSG00000240065	-0.0331788	0.0662922	-0.500493	0.617839	0.87954
KIRC	PIGH	ENSG00000100564	0.0686859	0.136808	0.502062	0.618018	0.87954
KIRC	CLP1	ENSG00000172409	-0.0225358	0.0450509	-0.500229	0.618024	0.87954
KIRC	CRISP3	ENSG00000096006	0.0893233	0.178624	0.500064	0.61814	0.87954
KIRC	ASAP2	ENSG00000151693	0.0379942	0.0760016	0.499914	0.618245	0.87954
KIRC	ARHGEF35	ENSG00000213214	0.0614804	0.122707	0.501035	0.618276	0.87954
KIRC	YES1	ENSG00000176105	-0.0339936	0.0680265	-0.499712	0.618387	0.87954
KIRC	CEP170	ENSG00000143702	0.0372638	0.0745974	0.499532	0.618513	0.87954
KIRC	RSL24D1	ENSG00000137876	0.0725395	0.144927	0.500524	0.618537	0.87954
KIRC	GPRC5C	ENSG00000170412	-0.0725187	0.145244	-0.499289	0.618684	0.879559
KIRC	TNRC6C	ENSG00000078687	0.0553079	0.110434	0.500821	0.61874	0.879559
KIRC	TP53I3	ENSG00000115129	-0.0519489	0.104125	-0.498909	0.618951	0.879706
KIRC	ANXA4	ENSG00000196975	0.0633226	0.126956	0.498774	0.619045	0.879706
KIRC	RUFY1	ENSG00000176783	-0.0319959	0.0641639	-0.498659	0.619126	0.879706
KIRC	LSM8	ENSG00000128534	-0.020104	0.0403518	-0.498219	0.619435	0.880011
KIRC	SLC7A5	ENSG00000103257	0.146266	0.29347	0.498403	0.619534	0.880018
KIRC	BCKDK	ENSG00000103507	-0.052867	0.106233	-0.497651	0.619834	0.880148
KIRC	TMX1	ENSG00000139921	0.0476503	0.0957548	0.497629	0.619849	0.880148
KIRC	LTBP3	ENSG00000168056	0.0889405	0.178759	0.497544	0.619909	0.880148
KIRC	LAMA2	ENSG00000196569	0.0913045	0.183653	0.497157	0.620181	0.880246
KIRC	THBS2	ENSG00000186340	-0.168909	0.339794	-0.497093	0.620225	0.880246
KIRC	CCSER2	ENSG00000107771	0.044652	0.0897932	0.497276	0.620264	0.880246
KIRC	SLC22A5	ENSG00000197375	0.0812908	0.163593	0.496908	0.620356	0.880246
KIRC	MPZL1	ENSG00000197965	-0.0461766	0.09297	-0.496682	0.620514	0.880337
KIRC	SMC4	ENSG00000113810	-0.042505	0.0856583	-0.496216	0.620842	0.880668
KIRC	ZNF213	ENSG00000085644	0.0756526	0.151025	0.500926	0.620986
KIRC	RBFOX2	ENSG00000100320	-0.0277064	0.0558841	-0.495784	0.621145	0.880835
KIRC	CACYBP	ENSG00000116161	0.0321864	0.0649208	0.495779	0.621149	0.880835
KIRC	TBC1D12	ENSG00000108239	0.0555397	0.111597	0.497681	0.621368	0.881012
KIRC	PRR14L	ENSG00000183530	-0.180449	0.362584	-0.497676	0.621658
KIRC	GSKIP	ENSG00000100744	0.0507228	0.102525	0.494736	0.621882	0.88143
KIRC	NEB	ENSG00000183091	-0.102756	0.207528	-0.495145	0.621908	0.88143
KIRC	HOXA10	ENSG00000253293	0.132161	0.263911	0.50078	0.621993	0.88143
KIRC	RHBDD3	ENSG00000100263	-0.0932591	0.188141	-0.495687	0.622126	0.88143
KIRC	SHPRH	ENSG00000146414	-0.0767039	0.154818	-0.495445	0.622158	0.88143
KIRC	PXDNL	ENSG00000147485	0.081469	0.16447	0.495341	0.622231	0.88143
KIRC	ACBD6	ENSG00000230124	0.0304135	0.0615814	0.493875	0.622489	0.881522
KIRC	TMEM231	ENSG00000205084	-0.0780792	0.157425	-0.495976	0.622497	0.881522
KIRC	SLC9A3	ENSG00000066230	-0.108725	0.220168	-0.493829	0.622579	0.881522
KIRC	TIAL1	ENSG00000151923	0.0199222	0.040371	0.493478	0.622768	0.881655
KIRC	UNC80	ENSG00000144406	0.0741367	0.149783	0.494959	0.622985	0.881829
KIRC	TOMM22	ENSG00000100216	-0.0404805	0.0821174	-0.492958	0.623134	0.881906
KIRC	SDF2	ENSG00000132581	-0.0529475	0.107439	-0.492814	0.623235	0.881916
KIRC	TCF4	ENSG00000196628	-0.116792	0.236571	-0.493687	0.623493	0.882146
KIRC	MAIP1	ENSG00000162972	-0.0583514	0.118641	-0.491833	0.623926	0.882625
KIRC	SLC15A1	ENSG00000088386	0.133007	0.270154	0.492338	0.62409	0.882722
KIRC	GSTA2	ENSG00000244067	-0.15579	0.317126	-0.491256	0.624332	0.882932
KIRC	NTAN1	ENSG00000157045	-0.026498	0.0539993	-0.49071	0.624717	0.883342
KIRC	PFDN6	ENSG00000204220	-0.024922	0.0508417	-0.490187	0.625086	0.88363
KIRC	HAUS3	ENSG00000214367	-0.0347283	0.0708426	-0.490217	0.625111	0.88363
KIRC	ACO2	ENSG00000100412	-0.0523973	0.106968	-0.489839	0.625332	0.883808
KIRC	HK3	ENSG00000160883	-0.07183	0.146713	-0.489595	0.625504	0.883811
KIRC	ABCC6	ENSG00000091262	0.0539091	0.110129	0.489507	0.625566	0.883811
KIRC	COL4A1	ENSG00000187498	-0.0407864	0.0833514	-0.489331	0.62569	0.883811
KIRC	MRPL1	ENSG00000169288	-0.0418843	0.0856221	-0.489176	0.625799	0.883811
KIRC	DSC1	ENSG00000134765	-0.0516314	0.10555	-0.489164	0.625808	0.883811
KIRC	VEPH1	ENSG00000197415	-0.0462219	0.0947129	-0.488021	0.626614	0.884757
KIRC	ERAP2	ENSG00000164308	0.137829	0.282538	0.487822	0.626754	0.884757
KIRC	NTMT1	ENSG00000148335	-0.0365748	0.0749858	-0.487757	0.6268	0.884757
KIRC	RBPMS	ENSG00000157110	0.0380869	0.0780986	0.487676	0.626857	0.884757
KIRC	NADSYN1	ENSG00000172890	-0.0349601	0.0717641	-0.487153	0.627227	0.885145
KIRC	PPP1R7	ENSG00000115685	-0.0234765	0.0482696	-0.486361	0.627786	0.885707
KIRC	RPP30	ENSG00000148688	0.0241973	0.0497578	0.486301	0.627828	0.885707
KIRC	LTF	ENSG00000012223	0.112323	0.231029	0.486185	0.62791	0.885707
KIRC	GZMH	ENSG00000100450	0.103646	0.212738	0.487199	0.628019	0.885727
KIRC	AP1M1	ENSG00000072958	-0.0224004	0.0461415	-0.485471	0.628415	0.88615
KIRC	TBC1D15	ENSG00000121749	-0.026347	0.0542973	-0.485236	0.628581	0.88625
KIRC	RPS19BP1	ENSG00000187051	0.0892177	0.183677	0.485732	0.628816	0.886448
KIRC	TSPAN15	ENSG00000099282	0.0588806	0.121493	0.484641	0.629047	0.886571
KIRC	FABP1	ENSG00000163586	-0.123562	0.255046	-0.484469	0.629123	0.886571
KIRC	ABAT	ENSG00000183044	-0.0720398	0.148727	-0.484377	0.629188	0.886571
KIRC	STAM2	ENSG00000115145	-0.0173577	0.0358791	-0.483783	0.629608	0.886931
KIRC	NPHS1	ENSG00000161270	0.0772439	0.159693	0.483703	0.629771	0.886931
KIRC	ZNF706	ENSG00000120963	0.0431066	0.0891589	0.48348	0.629822	0.886931
KIRC	SULF2	ENSG00000196562	-0.070053	0.144789	-0.483827	0.629938	0.886931
KIRC	C9orf78	ENSG00000136819	0.0258903	0.0535844	0.483169	0.630043	0.886931
KIRC	FKBP2	ENSG00000173486	-0.0345028	0.0714225	-0.483079	0.630106	0.886931
KIRC	CADM3	ENSG00000162706	0.255878	0.527193	0.485359	0.630137	0.886931
KIRC	AGO3	ENSG00000126070	0.0216899	0.0449231	0.482822	0.630288	0.886931
KIRC	MOB3C	ENSG00000142961	-0.0435375	0.0901688	-0.482844	0.630317	0.886931
KIRC	SNAPC5	ENSG00000174446	-0.0865219	0.177058	-0.488663	0.630395	0.886931
KIRC	ROCK1	ENSG00000067900	-0.024687	0.0511664	-0.482484	0.630527	0.886938
KIRC	MANBAL	ENSG00000101363	0.0455574	0.0944847	0.482167	0.630751	0.886938
KIRC	GATC	ENSG00000257218	-0.0377326	0.0782658	-0.482109	0.630793	0.886938
KIRC	SEC24A	ENSG00000113615	0.0372257	0.0772273	0.482028	0.63085	0.886938
KIRC	HDGFL3	ENSG00000166503	-0.0727609	0.150959	-0.481991	0.630876	0.886938
KIRC	SLC25A20	ENSG00000178537	-0.0465562	0.0966792	-0.481553	0.631186	0.886966
KIRC	TRPT1	ENSG00000149743	-0.0273005	0.0567079	-0.481424	0.631278	0.886966
KIRC	RPL9	ENSG00000163682	0.0312129	0.0648354	0.481418	0.631282	0.886966
KIRC	HSPA12B	ENSG00000132622	0.0510474	0.106046	0.48137	0.631316	0.886966
KIRC	SLC16A1	ENSG00000155380	0.0760186	0.157982	0.481187	0.631446	0.886966
KIRC	NUDT5	ENSG00000165609	0.035991	0.0748188	0.481041	0.631549	0.886966
KIRC	KNOP1	ENSG00000103550	0.0653003	0.135156	0.483146	0.631562	0.886966
KIRC	FAM114A1	ENSG00000197712	0.0379272	0.0788978	0.480713	0.631781	0.887013
KIRC	LRPPRC	ENSG00000138095	-0.041189	0.0856846	-0.480705	0.631786	0.887013
KIRC	C17orf97	ENSG00000187624	0.0488552	0.101707	0.480354	0.632035	0.887035
KIRC	ZNF512	ENSG00000243943	0.0781123	0.162578	0.480461	0.632066	0.887035
KIRC	MEF2D	ENSG00000116604	0.0346421	0.0721457	0.480169	0.632167	0.887035
KIRC	MTMR14	ENSG00000163719	-0.0256777	0.0534789	-0.480147	0.632182	0.887035
KIRC	TGFBR2	ENSG00000163513	0.0511636	0.106605	0.479935	0.632332	0.887111
KIRC	PREPL	ENSG00000138078	-0.0199796	0.0416488	-0.479715	0.632488	0.887197
KIRC	PDLIM7	ENSG00000196923	-0.0862701	0.180026	-0.479209	0.632847	0.887467
KIRC	RABEP1	ENSG00000029725	-0.019158	0.0400065	-0.478874	0.633085	0.887467
KIRC	FOSL2	ENSG00000075426	0.0440456	0.0919905	0.478806	0.633133	0.887467
KIRC	SYNE3	ENSG00000176438	-0.045929	0.0959	-0.478926	0.633166	0.887467
KIRC	CALHM5	ENSG00000178033	0.0545853	0.113957	0.478998	0.63317	0.887467
KIRC	PSMA6	ENSG00000100902	0.0226279	0.0472758	0.478637	0.633252	0.887467
KIRC	COPB1	ENSG00000129083	-0.019743	0.0412956	-0.47809	0.63364	0.887877
KIRC	DNASE2	ENSG00000105612	-0.0546448	0.114337	-0.477929	0.633755	0.887904
KIRC	POMT1	ENSG00000130714	0.0537793	0.112521	0.47795	0.633957	0.888055
KIRC	SYNJ2	ENSG00000078269	-0.0545906	0.114451	-0.476979	0.634547	0.888542
KIRC	NRBP2	ENSG00000185189	0.046933	0.0984433	0.476752	0.63459	0.888542
KIRC	CHSY1	ENSG00000131873	0.0740844	0.155205	0.477333	0.634591	0.888542
KIRC	PARN	ENSG00000140694	-0.028219	0.0592429	-0.476327	0.634891	0.888829
KIRC	DAG1	ENSG00000173402	-0.0359946	0.0756008	-0.476114	0.635042	0.888843
KIRC	DNAJC28	ENSG00000177692	-0.106013	0.222628	-0.476191	0.635092	0.888843
KIRC	PRKAG1	ENSG00000181929	-0.0359592	0.075589	-0.47572	0.635322	0.888899
KIRC	VCPIP1	ENSG00000175073	-0.022085	0.0464488	-0.475469	0.6355	0.888899
KIRC	COMMD9	ENSG00000110442	-0.0254941	0.0536307	-0.475364	0.635575	0.888899
KIRC	LRRC47	ENSG00000130764	0.0202236	0.04255	0.475291	0.635627	0.888899
KIRC	FABP4	ENSG00000170323	-0.141444	0.297661	-0.475185	0.635702	0.888899
KIRC	ABHD13	ENSG00000139826	-0.0479215	0.0998973	-0.479707	0.635779	0.888899
KIRC	FBLL1	ENSG00000188573	0.0401727	0.0845497	0.475137	0.635922	0.888899
KIRC	GATAD1	ENSG00000157259	0.0465225	0.0979092	0.47516	0.635952	0.888899
KIRC	USP33	ENSG00000077254	-0.0397312	0.0837327	-0.474501	0.636188	0.888899
KIRC	C8A	ENSG00000157131	-0.0813969	0.171551	-0.474475	0.636206	0.888899
KIRC	PRG2	ENSG00000186652	-0.0778884	0.164184	-0.474397	0.636262	0.888899
KIRC	NFS1	ENSG00000244005	-0.0426355	0.089877	-0.474376	0.636276	0.888899
KIRC	CYTH3	ENSG00000008256	-0.0486958	0.102697	-0.474168	0.636468	0.888931
KIRC	XRN2	ENSG00000088930	0.0164766	0.0347553	0.474075	0.63649	0.888931
KIRC	NF2	ENSG00000186575	0.0251523	0.0531635	0.473113	0.637174	0.889698
KIRC	ACSS2	ENSG00000131069	0.0386189	0.081668	0.472877	0.637342	0.889698
KIRC	MYSM1	ENSG00000162601	0.0415561	0.087799	0.47331	0.637554	0.889698
KIRC	STARD7	ENSG00000084090	-0.0297676	0.0630049	-0.472464	0.637635	0.889698
KIRC	ZFC3H1	ENSG00000133858	0.0430057	0.0910395	0.472385	0.637735	0.889698
KIRC	SHROOM3	ENSG00000138771	0.0749431	0.158688	0.472268	0.637775	0.889698
KIRC	OTUD6B	ENSG00000155100	-0.0324687	0.0687529	-0.472253	0.637786	0.889698
KIRC	TBX2	ENSG00000121068	-0.0538909	0.114131	-0.472183	0.637952	0.889698
KIRC	PRPH	ENSG00000135406	-0.0937215	0.198626	-0.47185	0.638072	0.889698
KIRC	MIF4GD	ENSG00000125457	0.0239643	0.0508131	0.471616	0.638238	0.889698
KIRC	COL5A2	ENSG00000204262	0.0888705	0.188453	0.47158	0.638264	0.889698
KIRC	SSC5D	ENSG00000179954	-0.0969456	0.205594	-0.471538	0.638337	0.889698
KIRC	KAT14	ENSG00000149474	0.0511424	0.10835	0.472012	0.638452	0.889698
KIRC	FAM89A	ENSG00000182118	-0.0573587	0.121745	-0.471139	0.638578	0.889698
KIRC	IFT52	ENSG00000101052	0.0416702	0.088424	0.471254	0.638653	0.889698
KIRC	LRMDA	ENSG00000148655	0.0422372	0.0896829	0.470961	0.638704	0.889698
KIRC	NAA20	ENSG00000173418	-0.0506909	0.10752	-0.471458	0.63872	0.889698
KIRC	NSUN5	ENSG00000130305	-0.0259428	0.0550936	-0.470887	0.638758	0.889698
KIRC	HECW1	ENSG00000002746	0.0903762	0.192012	0.47068	0.638905	0.889711
KIRC	GSTM2	ENSG00000213366	0.0713741	0.151669	0.47059	0.638968	0.889711
KIRC	CEP97	ENSG00000182504	-0.0354145	0.0752746	-0.470471	0.639053	0.889711
KIRC	PSMA5	ENSG00000143106	-0.0198232	0.0421519	-0.470279	0.63919	0.889715
KIRC	POMT2	ENSG00000009830	-0.0821336	0.172486	-0.476174	0.63938	0.889715
KIRC	STAT5A	ENSG00000126561	0.035588	0.0757306	0.469929	0.639439	0.889715
KIRC	KRR1	ENSG00000111615	-0.0326394	0.069476	-0.469794	0.639535	0.889715
KIRC	ARHGEF12	ENSG00000196914	-0.0268714	0.0572009	-0.469771	0.639551	0.889715
KIRC	FAM151B	ENSG00000152380	-0.073661	0.156482	-0.470732	0.639628	0.889715
KIRC	KCNJ16	ENSG00000153822	0.0509628	0.108595	0.469291	0.639997	0.890094
KIRC	GON4L	ENSG00000116580	-0.0829353	0.176589	-0.469651	0.641093	0.891474
KIRC	SLC4A7	ENSG00000033867	0.0639825	0.136878	0.467443	0.641254	0.891474
KIRC	PWP2	ENSG00000241945	0.0259553	0.0555525	0.467221	0.641368	0.891474
KIRC	ALDH2	ENSG00000111275	0.0427664	0.0915345	0.467217	0.641372	0.891474
KIRC	COL8A1	ENSG00000144810	0.0914423	0.195811	0.466993	0.641574	0.891567
KIRC	PARP12	ENSG00000059378	0.0272075	0.0582784	0.466854	0.64163	0.891567
KIRC	IDE	ENSG00000119912	-0.0321136	0.0688097	-0.466702	0.641738	0.891585
KIRC	SORBS1	ENSG00000095637	0.0701528	0.15051	0.466101	0.642167	0.891897
KIRC	FKBP8	ENSG00000105701	-0.0240819	0.0516687	-0.466082	0.64218	0.891897
KIRC	AGL	ENSG00000162688	0.0446181	0.0957501	0.465985	0.64225	0.891897
KIRC	IFIT1	ENSG00000185745	0.0508771	0.109214	0.465846	0.642349	0.891902
KIRC	IGSF8	ENSG00000162729	-0.0340414	0.07314	-0.465428	0.642647	0.892005
KIRC	PHB2	ENSG00000215021	-0.0354629	0.0761968	-0.465411	0.642659	0.892005
KIRC	PIPOX	ENSG00000179761	-0.0697101	0.149805	-0.465339	0.642711	0.892005
KIRC	GTF3C4	ENSG00000125484	0.0187446	0.0403237	0.464853	0.643057	0.892274
KIRC	GCC2	ENSG00000135968	0.0269335	0.0579473	0.464793	0.643101	0.892274
KIRC	NFATC1	ENSG00000131196	0.0375314	0.0807708	0.464665	0.643192	0.892274
KIRC	INO80	ENSG00000128908	-0.0261847	0.0564266	-0.46405	0.643631	0.892613
KIRC	FBXO17	ENSG00000269190	0.0669551	0.144346	0.463851	0.643773	0.892613
KIRC	HSPA1L	ENSG00000204390	-0.0466467	0.100414	-0.464545	0.643809	0.892613
KIRC	SH3RF1	ENSG00000154447	-0.0327203	0.0705694	-0.463662	0.643908	0.892613
KIRC	NFYA	ENSG00000001167	0.0544962	0.117477	0.463886	0.643915	0.892613
KIRC	FAM83H	ENSG00000180921	-0.0420721	0.0907738	-0.463483	0.644036	0.892648
KIRC	CDK11B	ENSG00000248333	0.0286834	0.061907	0.463331	0.644144	0.892665
KIRC	TTC33	ENSG00000113638	0.0293713	0.0634872	0.462633	0.644643	0.893038
KIRC	NDUFA8	ENSG00000119421	-0.0445503	0.0963081	-0.462581	0.64468	0.893038
KIRC	RXRA	ENSG00000186350	-0.0308844	0.0667696	-0.462552	0.644701	0.893038
KIRC	CAMSAP2	ENSG00000118200	-0.0260407	0.056349	-0.462132	0.645	0.893307
KIRC	ISOC2	ENSG00000063241	0.0371126	0.0803282	0.462012	0.645086	0.893307
KIRC	FERMT2	ENSG00000073712	-0.0444577	0.0962679	-0.461812	0.645229	0.893372
KIRC	IFI44	ENSG00000137965	0.0905856	0.195974	0.462232	0.645533	0.893649
KIRC	PLEKHG1	ENSG00000120278	0.0400077	0.0867025	0.461437	0.645637	0.893649
KIRC	CCDC68	ENSG00000166510	-0.0881351	0.189541	-0.464991	0.645809	0.893649
KIRC	CYHR1	ENSG00000187954	-0.0324536	0.0704209	-0.460852	0.645916	0.893649
KIRC	RPS25	ENSG00000118181	-0.036531	0.0792763	-0.460807	0.645948	0.893649
KIRC	SYF2	ENSG00000117614	0.0297676	0.0646167	0.460679	0.646039	0.893649
KIRC	ACBD3	ENSG00000182827	0.0246771	0.0535766	0.460594	0.6461	0.893649
KIRC	CEP63	ENSG00000182923	0.0461988	0.0998841	0.462524	0.646414	0.89395
KIRC	DPH1	ENSG00000108963	0.0290968	0.063267	0.459905	0.646593	0.894065
KIRC	GZF1	ENSG00000125812	-0.0568771	0.123454	-0.460714	0.646726	0.894084
KIRC	TANGO6	ENSG00000103047	0.0315134	0.0685629	0.459627	0.646834	0.894084
KIRC	TINAGL1	ENSG00000142910	0.0510415	0.111085	0.459483	0.646895	0.894084
KIRC	CYB5R1	ENSG00000159348	0.0377875	0.0823005	0.45914	0.64714	0.89421
KIRC	CEBPZOS	ENSG00000218739	0.0617022	0.134413	0.459048	0.647206	0.89421
KIRC	CUL9	ENSG00000112659	-0.0277194	0.0603968	-0.458954	0.647273	0.89421
KIRC	WDR25	ENSG00000176473	0.076447	0.165443	0.462076	0.647597
KIRC	RPS24	ENSG00000138326	-0.0283099	0.0617597	-0.458388	0.647678	0.894597
KIRC	IMP4	ENSG00000136718	0.023849	0.0520387	0.458294	0.647746	0.894597
KIRC	ATG16L1	ENSG00000085978	0.0285005	0.0623003	0.457469	0.648336	0.895089
KIRC	C19orf44	ENSG00000105072	0.0821082	0.178451	0.460116	0.648362	0.895089
KIRC	COG8	ENSG00000213380	0.0251101	0.0548981	0.457395	0.648389	0.895089
KIRC	TFDP1	ENSG00000198176	0.036676	0.0802091	0.457255	0.648543	0.895168
KIRC	TSPAN8	ENSG00000127324	-0.162093	0.354689	-0.457002	0.648671	0.895212
KIRC	TULP3	ENSG00000078246	0.0357744	0.0783344	0.456688	0.648938	0.895372
KIRC	MEGF9	ENSG00000106780	-0.0810065	0.177422	-0.456576	0.649029	0.895372
KIRC	ITPR1	ENSG00000150995	0.0444906	0.0974736	0.456438	0.649075	0.895372
KIRC	GTF3C6	ENSG00000155115	-0.0262752	0.0575704	-0.456401	0.649252	0.895409
KIRC	DERL1	ENSG00000136986	0.0645666	0.141562	0.456102	0.649316	0.895409
KIRC	GPD1	ENSG00000167588	0.0623953	0.136842	0.455967	0.649412	0.895409
KIRC	POLR3D	ENSG00000168495	0.0270023	0.0592332	0.455864	0.649486	0.895409
KIRC	HSF1	ENSG00000185122	0.0238328	0.0523261	0.455467	0.649771	0.895557
KIRC	RFK	ENSG00000135002	-0.0376268	0.0826277	-0.455378	0.649835	0.895557
KIRC	SCLY	ENSG00000132330	0.0453105	0.0995203	0.455289	0.649898	0.895557
KIRC	FBN2	ENSG00000138829	-0.10508	0.230398	-0.456081	0.650195	0.895557
KIRC	TFB1M	ENSG00000029639	-0.0382913	0.0842426	-0.454537	0.650438	0.895557
KIRC	ZNF524	ENSG00000171443	-0.0502509	0.109657	-0.458255	0.650577	0.895557
KIRC	RABL3	ENSG00000144840	-0.027743	0.0610843	-0.454176	0.650696	0.895557
KIRC	KBTBD6	ENSG00000165572	0.0460221	0.10127	0.454449	0.650784	0.895557
KIRC	NME4	ENSG00000103202	0.0875767	0.191065	0.458362	0.650816	0.895557
KIRC	PTK2	ENSG00000169398	-0.0286204	0.0630545	-0.453899	0.650895	0.895557
KIRC	FAM118B	ENSG00000197798	0.0381322	0.0840309	0.453788	0.650975	0.895557
KIRC	WWOX	ENSG00000186153	-0.0354188	0.0781222	-0.453376	0.65127	0.895557
KIRC	ACSL1	ENSG00000151726	-0.0515546	0.113718	-0.453355	0.651285	0.895557
KIRC	CD63	ENSG00000135404	0.0604957	0.133444	0.45334	0.651296	0.895557
KIRC	NUP37	ENSG00000075188	-0.0205914	0.0454494	-0.453062	0.651495	0.895557
KIRC	FOXO1	ENSG00000150907	0.0515234	0.113647	0.453364	0.651578	0.895557
KIRC	GATD1	ENSG00000177225	-0.0246555	0.0544424	-0.452874	0.651631	0.895557
KIRC	SEPHS2	ENSG00000179918	-0.0387833	0.0856713	-0.452699	0.651756	0.895557
KIRC	AGMAT	ENSG00000116771	0.0577877	0.127674	0.452618	0.651814	0.895557
KIRC	NMD3	ENSG00000169251	-0.0292536	0.0646392	-0.452568	0.65185	0.895557
KIRC	NUCB2	ENSG00000070081	0.0467325	0.103266	0.452546	0.651866	0.895557
KIRC	ZNF407	ENSG00000215421	0.047238	0.104168	0.453481	0.65202	0.895557
KIRC	CHST12	ENSG00000136213	-0.083102	0.18204	-0.456503	0.652133	0.895557
KIRC	NCF1	ENSG00000158517	0.0718218	0.158867	0.452087	0.652195	0.895557
KIRC	SSR3	ENSG00000114850	0.101552	0.224645	0.452057	0.652217	0.895557
KIRC	YIPF3	ENSG00000137207	-0.0392918	0.086923	-0.45203	0.652236	0.895557
KIRC	LMCD1	ENSG00000071282	0.0737061	0.163109	0.451882	0.652342	0.895557
KIRC	ENTPD2	ENSG00000054179	-0.0528273	0.116859	-0.452061	0.652364	0.895557
KIRC	EHMT1	ENSG00000181090	0.0226471	0.0501284	0.451781	0.652415	0.895557
KIRC	MED7	ENSG00000155868	0.0396628	0.0877727	0.451881	0.652506	0.895557
KIRC	NDUFAF6	ENSG00000156170	0.0499625	0.110644	0.451563	0.652572	0.895557
KIRC	EIF4EBP1	ENSG00000187840	-0.0463045	0.102559	-0.451493	0.652721	0.89561
KIRC	SEC23IP	ENSG00000107651	-0.0260634	0.0577594	-0.451241	0.652803	0.89561
KIRC	TFDP2	ENSG00000114126	0.0627304	0.138966	0.45141	0.653131	0.895928
KIRC	SLIRP	ENSG00000119705	0.0450321	0.0999451	0.450569	0.653286	0.896009
KIRC	TRA2A	ENSG00000164548	0.0242279	0.0538286	0.450093	0.653627	0.896304
KIRC	PPP1R13B	ENSG00000088808	0.0426392	0.0947535	0.450001	0.653694	0.896304
KIRC	ARG2	ENSG00000081181	-0.123664	0.275046	-0.449614	0.653972	0.896554
KIRC	CCDC88B	ENSG00000168071	0.0463017	0.103081	0.44918	0.654284	0.89685
KIRC	ISCU	ENSG00000136003	-0.0431465	0.0961277	-0.448846	0.654524	0.897047
KIRC	SACS	ENSG00000151835	0.0611754	0.136374	0.448584	0.654873	0.897394
KIRC	SLC47A2	ENSG00000180638	-0.138895	0.30999	-0.448062	0.655197	0.897619
KIRC	TMEM223	ENSG00000168569	0.0401741	0.0896872	0.447936	0.65523	0.897619
KIRC	CYP27A1	ENSG00000135929	0.0475932	0.106518	0.44681	0.655988	0.898526
KIRC	PGBD5	ENSG00000177614	0.105928	0.236313	0.448251	0.656518	0.899035
KIRC	TCN2	ENSG00000185339	0.0602903	0.135132	0.44616	0.656553	0.899035
KIRC	CALU	ENSG00000128595	-0.046331	0.104226	-0.444523	0.657635	0.900002
KIRC	TRIM28	ENSG00000130726	0.0164588	0.0370261	0.44452	0.657637	0.900002
KIRC	PEX19	ENSG00000162735	0.02802	0.0630408	0.444475	0.657669	0.900002
KIRC	USP32	ENSG00000170832	-0.0371726	0.0836418	-0.444426	0.657705	0.900002
KIRC	PLEKHG3	ENSG00000126822	-0.0424609	0.0955594	-0.44434	0.657766	0.900002
KIRC	PPFIBP2	ENSG00000166387	-0.0523359	0.11781	-0.44424	0.657838	0.900002
KIRC	VDAC1	ENSG00000213585	-0.0531496	0.11981	-0.443616	0.658289	0.900338
KIRC	MRPL51	ENSG00000111639	-0.0461884	0.104242	-0.443087	0.65867	0.900338
KIRC	C15orf48	ENSG00000166920	0.0732048	0.165233	0.443041	0.658703	0.900338
KIRC	LCOR	ENSG00000196233	0.0653314	0.146965	0.444538	0.658785	0.900338
KIRC	HAX1	ENSG00000143575	-0.0312442	0.0705403	-0.442927	0.658785	0.900338
KIRC	APBB2	ENSG00000163697	-0.0345439	0.0779989	-0.442877	0.658821	0.900338
KIRC	PARP4	ENSG00000102699	-0.0437729	0.0989055	-0.442573	0.65904	0.900338
KIRC	DDX20	ENSG00000064703	0.0186207	0.0420825	0.44248	0.659107	0.900338
KIRC	FAM102B	ENSG00000162636	0.0470462	0.106165	0.443143	0.659256	0.900338
KIRC	POLQ	ENSG00000051341	0.0725315	0.163056	0.444827	0.659264	0.900338
KIRC	APH1A	ENSG00000117362	0.069715	0.157007	0.444025	0.659304	0.900338
KIRC	HSD17B2	ENSG00000086696	-0.0954902	0.215456	-0.443201	0.659359	0.900338
KIRC	NR2C2AP	ENSG00000184162	0.0239812	0.0542404	0.442129	0.65936	0.900338
KIRC	MTPAP	ENSG00000107951	0.0347394	0.0785918	0.442023	0.659437	0.900338
KIRC	PALLD	ENSG00000129116	-0.0740647	0.167633	-0.441825	0.659579	0.900401
KIRC	ZFAND6	ENSG00000086666	0.0368956	0.0835736	0.441475	0.659832	0.900614
KIRC	NR1H2	ENSG00000131408	-0.0491309	0.111305	-0.441408	0.660155	0.900923
KIRC	LIG4	ENSG00000174405	-0.0242668	0.0550754	-0.44061	0.660456	0.901078
KIRC	WDCP	ENSG00000163026	0.0347938	0.0788749	0.441127	0.660462	0.901078
KIRC	PRMT5	ENSG00000100462	0.0237184	0.0538797	0.44021	0.660744	0.901169
KIRC	RPL3	ENSG00000100316	0.032181	0.0731112	0.440165	0.660777	0.901169
KIRC	ANKRD54	ENSG00000100124	0.0267604	0.0608227	0.439974	0.660915	0.901169
KIRC	RPL26	ENSG00000161970	0.0408116	0.092768	0.439932	0.660946	0.901169
KIRC	ECHS1	ENSG00000127884	-0.0396177	0.0900964	-0.439726	0.661094	0.901169
KIRC	NCK2	ENSG00000071051	0.0340659	0.0774743	0.439705	0.661109	0.901169
KIRC	YIPF5	ENSG00000145817	-0.0563061	0.12813	-0.439444	0.661297	0.901182
KIRC	ACTR5	ENSG00000101442	0.020803	0.0473414	0.439425	0.661312	0.901182
KIRC	PIGT	ENSG00000124155	0.0397151	0.090453	0.439069	0.661569	0.9014
KIRC	THEM6	ENSG00000130193	-0.0351984	0.0802954	-0.438362	0.662079	0.901619
KIRC	NME2	ENSG00000243678	-0.0264593	0.0603613	-0.438348	0.662089	0.901619
KIRC	ENPEP	ENSG00000138792	0.0718346	0.163887	0.438318	0.662111	0.901619
KIRC	GP5	ENSG00000178732	0.104295	0.236303	0.441362	0.662116	0.901619
KIRC	DMGDH	ENSG00000132837	0.054632	0.124719	0.438042	0.66231	0.901752
KIRC	DDN	ENSG00000181418	-0.0716694	0.163976	-0.437073	0.663105	0.902521
KIRC	CDC42EP4	ENSG00000179604	0.0314799	0.0720498	0.436918	0.663122	0.902521
KIRC	CCM2	ENSG00000136280	-0.0271064	0.0620486	-0.436858	0.663165	0.902521
KIRC	SLC5A3	ENSG00000198743	-0.078714	0.180173	-0.436881	0.66342	0.902736
KIRC	C2orf88	ENSG00000187699	-0.0570674	0.130642	-0.436823	0.663547	0.902776
KIRC	ALDH1L2	ENSG00000136010	-0.0776459	0.178043	-0.436108	0.663708	0.902863
KIRC	P3H2	ENSG00000090530	0.0557948	0.128011	0.435859	0.663888	0.902885
KIRC	MEGF8	ENSG00000105429	0.0709357	0.162684	0.436034	0.663917	0.902885
KIRC	WDR89	ENSG00000140006	0.0294001	0.0675322	0.435349	0.664257	0.903027
KIRC	LRRC14B	ENSG00000185028	-0.11507	0.26158	-0.439905	0.664297	0.903027
KIRC	PGRMC2	ENSG00000164040	-0.0408433	0.0938717	-0.435097	0.664439	0.903027
KIRC	OAS1	ENSG00000089127	-0.0744383	0.171099	-0.435061	0.664465	0.903027
KIRC	HLTF	ENSG00000071794	-0.0261458	0.0601048	-0.435004	0.664506	0.903027
KIRC	SRF	ENSG00000112658	-0.0669005	0.153836	-0.434883	0.664634	0.903069
KIRC	AKR1B1	ENSG00000085662	-0.093887	0.216034	-0.434593	0.664804	0.903168
KIRC	POLR2L	ENSG00000177700	-0.0230457	0.0530926	-0.434066	0.665185	0.903479
KIRC	KRT5	ENSG00000186081	-0.131465	0.301007	-0.436749	0.665226	0.903479
KIRC	TBXAS1	ENSG00000059377	0.0445778	0.102758	0.433815	0.665367	0.903538
KIRC	ADAMTSL3	ENSG00000156218	-0.0674576	0.155569	-0.433618	0.665604	0.903728
KIRC	CXCL16	ENSG00000161921	0.215389	0.493487	0.436464	0.665625
KIRC	GNPDA1	ENSG00000113552	-0.0329077	0.0760288	-0.432832	0.666079	0.904092
KIRC	CDC14A	ENSG00000079335	0.0777856	0.179153	0.434185	0.666141	0.904092
KIRC	TJP2	ENSG00000119139	0.0391052	0.0903747	0.432701	0.666173	0.904092
KIRC	FAM172A	ENSG00000113391	0.0256698	0.0593486	0.432525	0.666301	0.904092
KIRC	MRPS10	ENSG00000048544	-0.0355682	0.0822854	-0.432255	0.666496	0.904092
KIRC	MLX	ENSG00000108788	-0.0321722	0.0744438	-0.432168	0.666559	0.904092
KIRC	RAP1GAP2	ENSG00000132359	0.043105	0.0997866	0.431972	0.666701	0.904092
KIRC	RASSF6	ENSG00000169435	0.0471293	0.109115	0.431924	0.666736	0.904092
KIRC	USP16	ENSG00000156256	-0.0222935	0.0516176	-0.431897	0.666755	0.904092
KIRC	VRK3	ENSG00000105053	-0.0298036	0.0690253	-0.431778	0.666841	0.904092
KIRC	PIK3CG	ENSG00000105851	-0.0707708	0.163976	-0.431592	0.66713	0.904099
KIRC	TALDO1	ENSG00000177156	-0.0271544	0.0629603	-0.431293	0.667193	0.904099
KIRC	RING1	ENSG00000204227	0.0268901	0.0623491	0.431283	0.6672	0.904099
KIRC	MPDU1	ENSG00000129255	0.0533959	0.123821	0.431235	0.667235	0.904099
KIRC	AOC1	ENSG00000002726	-0.0876279	0.203265	-0.431101	0.667332	0.904099
KIRC	BLOC1S2	ENSG00000196072	-0.0247231	0.0574026	-0.430696	0.667626	0.904365
KIRC	ILF3	ENSG00000129351	0.013366	0.0310536	0.430416	0.667829	0.904509
KIRC	MBTD1	ENSG00000011258	-0.08484	0.196232	-0.432344	0.667935	0.904522
KIRC	TIMM9	ENSG00000100575	-0.0532585	0.123947	-0.429687	0.668357	0.904962
KIRC	ZFYVE16	ENSG00000039319	0.0213855	0.0497943	0.429477	0.668509	0.905031
KIRC	VDAC2	ENSG00000165637	0.0514574	0.119883	0.42923	0.668688	0.905031
KIRC	IRS1	ENSG00000169047	0.0586345	0.136573	0.429328	0.668699	0.905031
KIRC	THAP4	ENSG00000176946	-0.065977	0.153998	-0.428428	0.669271	0.905549
KIRC	GAK	ENSG00000178950	-0.0179149	0.041817	-0.428412	0.669282	0.905549
KIRC	AGR2	ENSG00000106541	0.0922393	0.215353	0.428317	0.669444	0.905549
KIRC	NFX1	ENSG00000086102	0.0299446	0.0699393	0.428151	0.669471	0.905549
KIRC	MTG1	ENSG00000148824	0.0314553	0.0735702	0.427555	0.669904	0.906003
KIRC	NOTCH4	ENSG00000204301	0.155988	0.364585	0.427851	0.670174	0.906215
KIRC	APBB1	ENSG00000166313	0.030179	0.0706651	0.427071	0.670255	0.906215
KIRC	LMF2	ENSG00000100258	0.0434776	0.101921	0.426582	0.67061	0.906219
KIRC	MYO1D	ENSG00000176658	-0.0462427	0.108459	-0.426363	0.670769	0.906219
KIRC	BLOC1S5	ENSG00000188428	0.0257921	0.060505	0.426281	0.670829	0.906219
KIRC	ZDHHC2	ENSG00000104219	0.090483	0.211228	0.428367	0.670868	0.906219
KIRC	FABP6	ENSG00000170231	-0.157777	0.370214	-0.426177	0.670904	0.906219
KIRC	SPINK1	ENSG00000164266	-0.171442	0.401533	-0.42697	0.670904	0.906219
KIRC	GET4	ENSG00000239857	-0.0193169	0.0453351	-0.42609	0.670967	0.906219
KIRC	GANAB	ENSG00000089597	-0.023014	0.054024	-0.425996	0.671036	0.906219
KIRC	RIPOR3	ENSG00000042062	-0.101664	0.237548	-0.427971	0.671222	0.906269
KIRC	CCDC93	ENSG00000125633	-0.016374	0.0384892	-0.425419	0.671455	0.906269
KIRC	TMEM222	ENSG00000186501	-0.039916	0.0938385	-0.42537	0.67149	0.906269
KIRC	TOR1AIP2	ENSG00000169905	-0.0273772	0.0643678	-0.425325	0.671523	0.906269
KIRC	PPP1R11	ENSG00000204619	0.0467179	0.109853	0.425275	0.671559	0.906269
KIRC	PAXIP1	ENSG00000157212	0.0375444	0.0883014	0.425185	0.671674	0.906293
KIRC	ARHGEF37	ENSG00000183111	-0.0531367	0.125099	-0.424758	0.671934	0.906513
KIRC	HPD	ENSG00000158104	-0.0675975	0.159384	-0.424116	0.672401	0.906781
KIRC	SRP19	ENSG00000153037	-0.0300222	0.0708184	-0.423931	0.672536	0.906781
KIRC	CYP17A1	ENSG00000148795	-0.0728521	0.171814	-0.424016	0.672566	0.906781
KIRC	GCH1	ENSG00000131979	0.0469274	0.110717	0.423848	0.672688	0.906781
KIRC	RAB38	ENSG00000123892	-0.0560593	0.13218	-0.424114	0.672747	0.906781
KIRC	LATS1	ENSG00000131023	-0.0359569	0.0848331	-0.423855	0.672782	0.906781
KIRC	NRCAM	ENSG00000091129	0.0597852	0.14123	0.423318	0.672982	0.906781
KIRC	LILRB3	ENSG00000204577	-0.0904773	0.213278	-0.424223	0.673029	0.906781
KIRC	POLL	ENSG00000166169	0.0832528	0.195723	0.42536	0.673038	0.906781
KIRC	GAPVD1	ENSG00000165219	-0.0177745	0.0420054	-0.423147	0.673106	0.906781
KIRC	MAPK7	ENSG00000166484	0.0260616	0.0616659	0.422627	0.673484	0.90716
KIRC	DIAPH1	ENSG00000131504	0.0323595	0.0766223	0.422325	0.673703	0.907177
KIRC	BECN1	ENSG00000126581	-0.0152109	0.0360267	-0.422213	0.673785	0.907177
KIRC	INTS10	ENSG00000104613	0.0167009	0.0395998	0.421742	0.674127	0.907177
KIRC	CHCHD1	ENSG00000172586	-0.035555	0.0843054	-0.421741	0.674129	0.907177
KIRC	EEF1AKMT2	ENSG00000203791	0.052832	0.125132	0.422211	0.674147	0.907177
KIRC	PCTP	ENSG00000141179	-0.0315114	0.0747266	-0.421689	0.674166	0.907177
KIRC	PPP4R2	ENSG00000163605	0.0204369	0.0484663	0.421673	0.674178	0.907177
KIRC	SCCPDH	ENSG00000143653	0.0351143	0.0833067	0.421506	0.674299	0.907209
KIRC	RAD9A	ENSG00000172613	0.036981	0.087823	0.421085	0.674606	0.90749
KIRC	ERICH4	ENSG00000204978	-0.0951671	0.225734	-0.421589	0.674738	0.90751
KIRC	CPSF2	ENSG00000165934	-0.012843	0.030549	-0.420408	0.675099	0.90751
KIRC	RASA2	ENSG00000155903	0.0234728	0.0558557	0.420241	0.67522	0.90751
KIRC	FAM3C	ENSG00000196937	-0.0370345	0.0881296	-0.420228	0.675229	0.90751
KIRC	FMO3	ENSG00000007933	0.0794579	0.189089	0.420215	0.675239	0.90751
KIRC	LIN7A	ENSG00000111052	-0.0564718	0.134413	-0.420136	0.675296	0.90751
KIRC	GALNT10	ENSG00000164574	-0.105353	0.24997	-0.421462	0.675339	0.90751
KIRC	MED13L	ENSG00000123066	-0.0380264	0.0903797	-0.42074	0.6754	0.90751
KIRC	NHLRC2	ENSG00000196865	-0.0183504	0.0437476	-0.41946	0.675789	0.907565
KIRC	SOGA1	ENSG00000149639	-0.030065	0.0717034	-0.419296	0.675946	0.907565
KIRC	RANGAP1	ENSG00000100401	-0.0203314	0.0484996	-0.419208	0.675972	0.907565
KIRC	CD5	ENSG00000110448	0.0753789	0.179381	0.420217	0.675994	0.907565
KIRC	RUSC2	ENSG00000198853	-0.0730194	0.173933	-0.419813	0.676147	0.907565
KIRC	NSMCE1	ENSG00000169189	-0.0211102	0.0504522	-0.418419	0.676547	0.907565
KIRC	PLA2G7	ENSG00000146070	-0.0695238	0.165981	-0.418866	0.676597	0.907565
KIRC	RHOBTB3	ENSG00000164292	-0.111772	0.26519	-0.421479	0.676623	0.907565
KIRC	SLC9A9	ENSG00000181804	0.0582095	0.139191	0.418199	0.676707	0.907565
KIRC	ALDH6A1	ENSG00000119711	-0.0582122	0.139247	-0.418051	0.676815	0.907565
KIRC	CSGALNACT1	ENSG00000147408	-0.149698	0.356466	-0.419952	0.676825	0.907565
KIRC	SRRM2	ENSG00000167978	-0.0125679	0.0300821	-0.417787	0.677008	0.907565
KIRC	MAP3K5	ENSG00000197442	-0.0187572	0.0449053	-0.417705	0.677067	0.907565
KIRC	CEP164	ENSG00000110274	-0.0803816	0.192236	-0.41814	0.677072	0.907565
KIRC	DHRS13	ENSG00000167536	-0.0468668	0.112225	-0.417616	0.67717	0.907565
KIRC	UBAP2	ENSG00000137073	0.0258399	0.0618904	0.417511	0.677208	0.907565
KIRC	HAUS5	ENSG00000249115	0.0347307	0.0831384	0.417746	0.677238	0.907565
KIRC	EIF3J	ENSG00000104131	0.0234403	0.0561521	0.417443	0.677258	0.907565
KIRC	PSAP	ENSG00000197746	-0.0530038	0.127007	-0.417331	0.67734	0.907565
KIRC	MTFMT	ENSG00000103707	0.0423379	0.101476	0.41722	0.677421	0.907565
KIRC	DROSHA	ENSG00000113360	0.0252811	0.0605995	0.417184	0.677485	0.907565
KIRC	PAGR1	ENSG00000280789	-0.0374252	0.0897469	-0.417008	0.677666	0.907583
KIRC	DCAF8	ENSG00000132716	-0.026351	0.0632221	-0.4168	0.677727	0.907583
KIRC	FAM107B	ENSG00000065809	-0.0361131	0.0866619	-0.416713	0.677791	0.907583
KIRC	CYP7B1	ENSG00000172817	-0.0464017	0.111398	-0.41654	0.677917	0.907603
KIRC	BAHD1	ENSG00000140320	-0.122658	0.293619	-0.417745	0.678077	0.907603
KIRC	ERC1	ENSG00000082805	0.0205417	0.0493819	0.415976	0.678328	0.907603
KIRC	CYSTM1	ENSG00000120306	0.0429024	0.10315	0.415923	0.678367	0.907603
KIRC	SLC13A3	ENSG00000158296	-0.0626598	0.150681	-0.415843	0.678425	0.907603
KIRC	NUP214	ENSG00000126883	0.0112849	0.0271386	0.415826	0.678437	0.907603
KIRC	ZMIZ2	ENSG00000122515	-0.0273016	0.0656567	-0.415823	0.678487	0.907603
KIRC	S100A8	ENSG00000143546	0.0872152	0.209893	0.415522	0.678659	0.907702
KIRC	STXBP6	ENSG00000168952	-0.0890046	0.21433	-0.41527	0.678891	0.907763
KIRC	CDKN1A	ENSG00000124762	0.0981274	0.235567	0.416557	0.678898	0.907763
KIRC	SLC25A4	ENSG00000151729	-0.0574883	0.13852	-0.415017	0.679027	0.907804
KIRC	NPEPL1	ENSG00000215440	0.0328408	0.079192	0.414699	0.679259	0.90782
KIRC	CCDC124	ENSG00000007080	-0.0190371	0.0459317	-0.414464	0.679431	0.90782
KIRC	BAG4	ENSG00000156735	0.0276037	0.0666106	0.414404	0.679475	0.90782
KIRC	FAM50B	ENSG00000145945	-0.041999	0.101324	-0.414502	0.679526	0.90782
KIRC	DHX32	ENSG00000089876	-0.0397281	0.0959104	-0.41422	0.679609	0.90782
KIRC	TSSC4	ENSG00000184281	-0.0200814	0.0485115	-0.413951	0.679805	0.90782
KIRC	HDDC3	ENSG00000184508	0.03635	0.0878412	0.413815	0.679904	0.90782
KIRC	EED	ENSG00000074266	0.0250993	0.0606542	0.41381	0.679908	0.90782
KIRC	HELLS	ENSG00000119969	-0.0900786	0.216739	-0.415608	0.679918	0.90782
KIRC	GPR180	ENSG00000152749	-0.053298	0.128758	-0.413939	0.680013	0.90782
KIRC	PLEKHH2	ENSG00000152527	0.0557121	0.134463	0.41433	0.68011	0.90782
KIRC	G3BP1	ENSG00000145907	-0.0172959	0.0418382	-0.413401	0.680207	0.90782
KIRC	EEPD1	ENSG00000122547	-0.0360983	0.0873564	-0.413231	0.680543	0.908138
KIRC	FRMD8	ENSG00000126391	0.023172	0.0561883	0.4124	0.680938	0.908535
KIRC	TLE1	ENSG00000196781	-0.0332372	0.0806197	-0.412272	0.681079	0.908593
KIRC	PLPP6	ENSG00000205808	-0.0693241	0.167369	-0.414199	0.68133	0.908797
KIRC	PRPSAP1	ENSG00000161542	0.0245943	0.0597585	0.411561	0.681551	0.908895
KIRC	PNKD	ENSG00000127838	-0.0385516	0.0937189	-0.411353	0.681703	0.908895
KIRC	NUDT2	ENSG00000164978	-0.0345131	0.0839157	-0.411283	0.681754	0.908895
KIRC	BTNL9	ENSG00000165810	0.0749885	0.182129	0.411733	0.681793	0.908895
KIRC	ARFGAP2	ENSG00000149182	-0.0183779	0.0447585	-0.410602	0.682252	0.909137
KIRC	DLG5	ENSG00000151208	-0.0441142	0.107439	-0.410599	0.682254	0.909137
KIRC	CYTH4	ENSG00000100055	-0.0436655	0.106333	-0.410648	0.682402	0.909137
KIRC	PDE1C	ENSG00000154678	-0.0626851	0.152571	-0.410858	0.682414	0.909137
KIRC	VIM	ENSG00000026025	0.0378573	0.0922642	0.410314	0.682462	0.909137
KIRC	TSC1	ENSG00000165699	0.0310298	0.0756496	0.410178	0.682562	0.909139
KIRC	DEPDC7	ENSG00000121690	0.0411048	0.10028	0.409901	0.682764	0.909204
KIRC	ICAM2	ENSG00000108622	0.0443487	0.108281	0.409571	0.683006	0.909204
KIRC	MRPS11	ENSG00000181991	-0.0329302	0.0804268	-0.409443	0.683099	0.909204
KIRC	NFIC	ENSG00000141905	0.0348385	0.0850973	0.409396	0.683134	0.909204
KIRC	SMARCC1	ENSG00000173473	-0.0212444	0.0518946	-0.409375	0.683149	0.909204
KIRC	MACF1	ENSG00000127603	-0.019987	0.0488307	-0.409311	0.683196	0.909204
KIRC	MTHFD2	ENSG00000065911	-0.0599572	0.146509	-0.409239	0.683295	0.909207
KIRC	C9orf40	ENSG00000135045	0.0690246	0.168887	0.408702	0.683786	0.909508
KIRC	ESAM	ENSG00000149564	0.0484578	0.118657	0.408385	0.683873	0.909508
KIRC	ACTG1	ENSG00000184009	0.0626391	0.153396	0.408348	0.6839	0.909508
KIRC	SRCAP	ENSG00000080603	-0.0169158	0.0414817	-0.407791	0.684308	0.909508
KIRC	ITGAX	ENSG00000140678	0.0600617	0.147311	0.407722	0.684358	0.909508
KIRC	TMCC3	ENSG00000057704	-0.0375175	0.0920282	-0.407674	0.684393	0.909508
KIRC	CA8	ENSG00000178538	-0.0582084	0.142724	-0.407838	0.684406	0.909508
KIRC	HMCN1	ENSG00000143341	-0.0669389	0.164227	-0.407599	0.684448	0.909508
KIRC	SHF	ENSG00000138606	0.0927422	0.226478	0.409498	0.684474	0.909508
KIRC	DNAJC24	ENSG00000170946	0.0285525	0.069968	0.408079	0.684497	0.909508
KIRC	CD163L1	ENSG00000177675	-0.0680634	0.166536	-0.4087	0.684698	0.909578
KIRC	POP7	ENSG00000172336	0.023136	0.0568182	0.407194	0.684745	0.909578
KIRC	HGD	ENSG00000113924	-0.0500858	0.123165	-0.406657	0.685138	0.909957
KIRC	FAM168A	ENSG00000054965	0.0365291	0.0898294	0.40665	0.685264	0.909957
KIRC	ACSL6	ENSG00000164398	-0.111916	0.274554	-0.407626	0.685324	0.909957
KIRC	DRAP1	ENSG00000175550	0.0292407	0.072048	0.40585	0.685729	0.910286
KIRC	CRYAB	ENSG00000109846	-0.0615523	0.151716	-0.405706	0.685834	0.910286
KIRC	SFXN1	ENSG00000164466	-0.03699	0.0911834	-0.405666	0.685864	0.910286
KIRC	BBOX1	ENSG00000129151	0.0640829	0.158176	0.405138	0.68625	0.910669
KIRC	EPHB4	ENSG00000196411	-0.038581	0.0952849	-0.404901	0.68646	0.910818
KIRC	UGGT2	ENSG00000102595	0.0266626	0.0659276	0.404422	0.686775	0.910976
KIRC	PUF60	ENSG00000179950	0.0121046	0.0299487	0.404179	0.686953	0.910976
KIRC	GTSE1	ENSG00000075218	-0.125682	0.309837	-0.40564	0.686973	0.910976
KIRC	HMG20B	ENSG00000064961	0.0436708	0.108015	0.404304	0.687004	0.910976
KIRC	MIA2	ENSG00000150527	0.0290339	0.0719292	0.403645	0.687344	0.910976
KIRC	UBA2	ENSG00000126261	-0.0185613	0.0460171	-0.403355	0.687557	0.910976
KIRC	ANXA5	ENSG00000164111	-0.0254272	0.0630395	-0.403354	0.687558	0.910976
KIRC	COMMD3-BMI1	ENSG00000269897	0.0202887	0.0503125	0.403254	0.687631	0.910976
KIRC	ARL4C	ENSG00000188042	-0.142418	0.351376	-0.405315	0.687644	0.910976
KIRC	NUFIP2	ENSG00000108256	0.0220334	0.0546632	0.403075	0.687762	0.910976
KIRC	ASCC3	ENSG00000112249	0.0176401	0.0437643	0.403071	0.687765	0.910976
KIRC	B4GALT4	ENSG00000121578	-0.049792	0.123577	-0.402924	0.687873	0.910976
KIRC	EP300	ENSG00000100393	0.0196158	0.0487088	0.402717	0.688025	0.910976
KIRC	ARL3	ENSG00000138175	-0.0256598	0.0637381	-0.402581	0.688124	0.910976
KIRC	PI4KB	ENSG00000143393	-0.0170462	0.0423432	-0.402571	0.688132	0.910976
KIRC	ACYP1	ENSG00000119640	-0.0421458	0.10481	-0.402117	0.688464	0.910976
KIRC	ARL6IP4	ENSG00000182196	-0.0200693	0.0499197	-0.402032	0.688527	0.910976
KIRC	FBXW5	ENSG00000159069	-0.0281388	0.0699899	-0.402041	0.688557	0.910976
KIRC	NRBF2	ENSG00000148572	-0.0417809	0.10395	-0.401932	0.688601	0.910976
KIRC	APBA3	ENSG00000011132	0.0257244	0.0640116	0.401871	0.688692	0.910976
KIRC	GPS1	ENSG00000169727	-0.0136298	0.0339359	-0.401633	0.68882	0.910976
KIRC	COL4A2	ENSG00000134871	-0.0336433	0.0837711	-0.40161	0.688837	0.910976
KIRC	CHDH	ENSG00000016391	0.0414908	0.10332	0.401574	0.688863	0.910976
KIRC	SWAP70	ENSG00000133789	0.0212797	0.0530019	0.40149	0.688925	0.910976
KIRC	PDE3A	ENSG00000172572	0.0487826	0.121594	0.401192	0.689144	0.911136
KIRC	MTA1	ENSG00000182979	0.0241912	0.0603411	0.400907	0.689352	0.911282
KIRC	ATP2A2	ENSG00000174437	0.0446691	0.111491	0.400653	0.689539	0.911329
KIRC	LYN	ENSG00000254087	0.0346339	0.0864566	0.400593	0.689583	0.911329
KIRC	USP36	ENSG00000055483	0.0394541	0.0985508	0.400343	0.689812	0.911503
KIRC	MCAT	ENSG00000100294	0.0291579	0.0729171	0.399878	0.690108	0.911541
KIRC	RGS14	ENSG00000169220	0.0476563	0.119069	0.400241	0.69018	0.911541
KIRC	NUDT12	ENSG00000112874	-0.0450332	0.112679	-0.39966	0.690268	0.911541
KIRC	HEATR6	ENSG00000068097	-0.0354871	0.0888108	-0.399581	0.690326	0.911541
KIRC	PPM1M	ENSG00000164088	-0.102764	0.255977	-0.40146	0.69033	0.911541
KIRC	NCK1	ENSG00000158092	-0.0228072	0.0571063	-0.399382	0.690472	0.9116
KIRC	JADE1	ENSG00000077684	0.0526095	0.131609	0.399741	0.690658	0.911716
KIRC	NECTIN2	ENSG00000130202	-0.0223756	0.0561169	-0.398732	0.690949	0.911971
KIRC	BCL7A	ENSG00000110987	0.0442922	0.111248	0.39814	0.691384	0.912415
KIRC	ZNF3	ENSG00000166526	0.048153	0.121054	0.39778	0.691694	0.912695
KIRC	GPN3	ENSG00000111231	0.0284282	0.071494	0.39763	0.691845	0.912765
KIRC	POP5	ENSG00000167272	-0.050274	0.126161	-0.398491	0.692112	0.912918
KIRC	KNL1	ENSG00000137812	-0.0566429	0.142298	-0.398058	0.692157	0.912918
KIRC	UGGT1	ENSG00000136731	0.0291646	0.0735835	0.396347	0.692702	0.913488
KIRC	TUSC3	ENSG00000104723	0.146436	0.366526	0.399525	0.6929	0.913488
KIRC	RRP36	ENSG00000124541	0.0487178	0.12268	0.397111	0.692911	0.913488
KIRC	ERICH1	ENSG00000104714	0.0288296	0.0728079	0.395968	0.692981	0.913488
KIRC	AK5	ENSG00000154027	0.158631	0.397683	0.398888	0.693233	0.913691
KIRC	AIF1L	ENSG00000126878	-0.0502934	0.127284	-0.395127	0.693599	0.914026
KIRC	MTIF3	ENSG00000122033	-0.0354102	0.089643	-0.395013	0.693683	0.914026
KIRC	ACADS	ENSG00000122971	0.0432082	0.109582	0.394301	0.694207	0.914578
KIRC	AIG1	ENSG00000146416	-0.0908409	0.230218	-0.394587	0.694298	0.914578
KIRC	COL16A1	ENSG00000084636	-0.118608	0.301222	-0.393756	0.694608	0.914821
KIRC	CDC42EP1	ENSG00000128283	-0.0339914	0.0863727	-0.393544	0.694764	0.914821
KIRC	SNRNP48	ENSG00000168566	-0.0585211	0.148341	-0.394504	0.694887	0.914821
KIRC	FNDC1	ENSG00000164694	-0.150047	0.37982	-0.395047	0.69496	0.914821
KIRC	DENND3	ENSG00000105339	0.0301873	0.0768198	0.392963	0.695192	0.914821
KIRC	TM9SF2	ENSG00000125304	0.0325956	0.0829525	0.392943	0.695206	0.914821
KIRC	SIGLEC1	ENSG00000088827	-0.0569099	0.14486	-0.392862	0.695266	0.914821
KIRC	RAI1	ENSG00000108557	0.0322146	0.0819874	0.392921	0.695268	0.914821
KIRC	JMJD6	ENSG00000070495	0.0262666	0.0669008	0.392621	0.695444	0.914896
KIRC	GCDH	ENSG00000105607	-0.0434086	0.110679	-0.392203	0.695751	0.914896
KIRC	FGL2	ENSG00000127951	-0.0657386	0.167656	-0.392105	0.695823	0.914896
KIRC	STAT4	ENSG00000138378	-0.0441792	0.112052	-0.394273	0.695842	0.914896
KIRC	TNRC6B	ENSG00000100354	0.0163572	0.0417284	0.391992	0.695907	0.914896
KIRC	CCDC102A	ENSG00000135736	0.0313507	0.0799798	0.391982	0.695914	0.914896
KIRC	SLC30A9	ENSG00000014824	0.0493025	0.125829	0.391822	0.696032	0.914922
KIRC	NAA25	ENSG00000111300	0.0193967	0.0495444	0.391502	0.696268	0.914954
KIRC	RABGAP1L	ENSG00000152061	-0.0311487	0.0795821	-0.391403	0.696341	0.914954
KIRC	OSBPL6	ENSG00000079156	0.06531	0.166685	0.391818	0.69635	0.914954
KIRC	BSG	ENSG00000172270	-0.0328147	0.0839396	-0.390933	0.696687	0.915052
KIRC	ETV6	ENSG00000139083	-0.0281602	0.0720841	-0.390658	0.69689	0.915052
KIRC	SEC24C	ENSG00000176986	-0.0145117	0.0371547	-0.390575	0.696951	0.915052
KIRC	SH3GL1	ENSG00000141985	0.0299814	0.0767855	0.390457	0.697038	0.915052
KIRC	OGFR	ENSG00000060491	0.0245734	0.0629381	0.390438	0.697051	0.915052
KIRC	DOCK2	ENSG00000134516	0.0398344	0.102059	0.390307	0.697148	0.915052
KIRC	DUSP23	ENSG00000158716	0.0389661	0.0998353	0.390304	0.697151	0.915052
KIRC	IGLL1	ENSG00000128322	-0.0574893	0.147369	-0.390105	0.697297	0.915052
KIRC	TXN	ENSG00000136810	-0.0253773	0.0650552	-0.390089	0.697309	0.915052
KIRC	RXRB	ENSG00000204231	0.0230207	0.0590598	0.389786	0.697532	0.915188
KIRC	FBXO22	ENSG00000167196	-0.0285113	0.0731655	-0.389682	0.697609	0.915188
KIRC	IMPA1	ENSG00000133731	0.0304021	0.078064	0.389451	0.697779	0.915283
KIRC	AMD1	ENSG00000123505	0.0805588	0.205108	0.392762	0.697824
KIRC	STEAP3	ENSG00000115107	0.0675092	0.17374	0.388564	0.698477	0.915721
KIRC	EEF2	ENSG00000167658	0.0223132	0.0574886	0.388133	0.698751	0.915721
KIRC	TOMM20	ENSG00000173726	-0.035306	0.0910211	-0.387889	0.698931	0.915721
KIRC	GPRIN3	ENSG00000185477	-0.0447434	0.115367	-0.387835	0.698971	0.915721
KIRC	ALCAM	ENSG00000170017	-0.0516218	0.133121	-0.387782	0.69901	0.915721
KIRC	NUDT7	ENSG00000140876	-0.0644009	0.166015	-0.387922	0.699091	0.915721
KIRC	ECI1	ENSG00000167969	-0.0451528	0.116475	-0.387662	0.699099	0.915721
KIRC	ADA	ENSG00000196839	0.0484345	0.125175	0.386933	0.699636	0.915721
KIRC	LIN9	ENSG00000183814	0.0318642	0.0821769	0.387752	0.699644	0.915721
KIRC	MGAM	ENSG00000257335	0.0473508	0.122389	0.386887	0.699671	0.915721
KIRC	PLA2G1B	ENSG00000170890	-0.0806874	0.208153	-0.387636	0.699681	0.915721
KIRC	AKAP9	ENSG00000127914	0.0186006	0.0480969	0.386732	0.699785	0.915721
KIRC	ACADSB	ENSG00000196177	-0.0533315	0.137934	-0.386645	0.699849	0.915721
KIRC	RAB3IP	ENSG00000127328	0.0418012	0.108131	0.386579	0.699897	0.915721
KIRC	NPRL3	ENSG00000103148	-0.0401101	0.103747	-0.386615	0.699915	0.915721
KIRC	UBE2J2	ENSG00000160087	0.0999844	0.258348	0.387015	0.699972	0.915721
KIRC	PAPSS2	ENSG00000198682	0.0487675	0.126185	0.386477	0.699973	0.915721
KIRC	SNX5	ENSG00000089006	-0.0222042	0.0574534	-0.386473	0.699976	0.915721
KIRC	TYROBP	ENSG00000011600	0.0593755	0.153636	0.386468	0.69998	0.915721
KIRC	RPL34	ENSG00000109475	0.0604712	0.156781	0.385704	0.700543	0.916254
KIRC	GALNT16	ENSG00000100626	-0.0626485	0.162088	-0.386509	0.700611	0.916254
KIRC	RHOG	ENSG00000177105	-0.0252352	0.0654873	-0.385344	0.700809	0.916254
KIRC	ME2	ENSG00000082212	0.0356915	0.0926379	0.38528	0.700857	0.916254
KIRC	SLC25A13	ENSG00000004864	0.0474684	0.123278	0.385051	0.701026	0.916254
KIRC	PIGS	ENSG00000087111	0.0357405	0.0928218	0.385045	0.70103	0.916254
KIRC	LRIF1	ENSG00000121931	-0.0535759	0.138962	-0.385543	0.701075	0.916254
KIRC	ARL5B	ENSG00000165997	0.0361313	0.093785	0.385257	0.70125	0.916255
KIRC	STAU2	ENSG00000040341	0.0230106	0.0598118	0.384716	0.701273	0.916255
KIRC	SLCO4C1	ENSG00000173930	0.0431092	0.112328	0.383781	0.701964	0.917014
KIRC	TPT1	ENSG00000133112	-0.0164506	0.0428905	-0.383548	0.702136	0.917014
KIRC	ENOPH1	ENSG00000145293	-0.0244477	0.0637437	-0.383531	0.702148	0.917014
KIRC	SUZ12	ENSG00000178691	0.0216941	0.0565923	0.383341	0.702381	0.917189
KIRC	PSMB10	ENSG00000205220	0.0353822	0.0924064	0.382897	0.702617	0.917336
KIRC	WFDC2	ENSG00000101443	-0.0972326	0.254215	-0.382482	0.702924	0.917336
KIRC	CLUAP1	ENSG00000103351	-0.0273452	0.0715128	-0.382382	0.702998	0.917336
KIRC	ZFAND2B	ENSG00000158552	-0.0205214	0.0537344	-0.381904	0.703351	0.917336
KIRC	AMACR	ENSG00000242110	-0.05798	0.151849	-0.381827	0.703408	0.917336
KIRC	EPC1	ENSG00000120616	0.0484119	0.126708	0.382073	0.70342	0.917336
KIRC	BIN3	ENSG00000147439	-0.0363643	0.0952687	-0.381703	0.7035	0.917336
KIRC	PSME1	ENSG00000092010	0.0312848	0.0819686	0.381669	0.703525	0.917336
KIRC	MMRN2	ENSG00000173269	0.0596364	0.156342	0.381448	0.703688	0.917336
KIRC	PIN1	ENSG00000127445	-0.0207501	0.0544665	-0.38097	0.704042	0.917336
KIRC	LAMTOR5	ENSG00000134248	0.0285307	0.0749539	0.380644	0.704283	0.917336
KIRC	AP3B1	ENSG00000132842	0.0173694	0.0456354	0.380613	0.704306	0.917336
KIRC	FAM114A2	ENSG00000055147	0.023769	0.0624538	0.380585	0.704327	0.917336
KIRC	ACAD11	ENSG00000240303	0.0695887	0.182853	0.380572	0.704337	0.917336
KIRC	ESM1	ENSG00000164283	0.0789398	0.207421	0.380578	0.704366	0.917336
KIRC	CDK2AP1	ENSG00000111328	-0.0204084	0.0536405	-0.380466	0.704414	0.917336
KIRC	ACE	ENSG00000159640	-0.041514	0.109124	-0.380431	0.704441	0.917336
KIRC	PHYHD1	ENSG00000175287	-0.0579435	0.152338	-0.380362	0.704492	0.917336
KIRC	MVK	ENSG00000110921	0.038016	0.10003	0.380045	0.704726	0.917336
KIRC	NSD1	ENSG00000165671	0.0794613	0.208496	0.381117	0.704731	0.917336
KIRC	PLEKHF1	ENSG00000166289	-0.0407486	0.107222	-0.380039	0.704765	0.917336
KIRC	PSME3	ENSG00000131467	-0.0228535	0.060146	-0.379967	0.704784	0.917336
KIRC	CYGB	ENSG00000161544	-0.0571794	0.150584	-0.379718	0.704968	0.917336
KIRC	NAGK	ENSG00000124357	-0.028896	0.0760992	-0.379715	0.704971	0.917336
KIRC	YTHDC2	ENSG00000047188	0.0258373	0.0680498	0.379683	0.704994	0.917336
KIRC	DR1	ENSG00000117505	-0.0255597	0.0673326	-0.379604	0.705053	0.917336
KIRC	PRMT1	ENSG00000126457	0.0182092	0.0480144	0.379244	0.705319	0.917452
KIRC	RIN1	ENSG00000174791	-0.0522714	0.137988	-0.378812	0.705807	0.917452
KIRC	ZYX	ENSG00000159840	0.0300399	0.0793599	0.378527	0.70585	0.917452
KIRC	BTN3A1	ENSG00000026950	0.0559504	0.147702	0.378805	0.705862	0.917452
KIRC	ZNF281	ENSG00000162702	0.02895	0.0765095	0.378385	0.705955	0.917452
KIRC	RPL38	ENSG00000172809	0.0288544	0.0762875	0.378233	0.706067	0.917452
KIRC	TSR3	ENSG00000007520	0.0446753	0.118113	0.378241	0.706104	0.917452
KIRC	SEC24D	ENSG00000150961	-0.0305838	0.0808705	-0.378182	0.706105	0.917452
KIRC	ZDHHC6	ENSG00000023041	0.0604375	0.158861	0.380443	0.70613	0.917452
KIRC	FKBP3	ENSG00000100442	0.0243402	0.0644072	0.377911	0.706306	0.917452
KIRC	PLAC9	ENSG00000189129	-0.0682301	0.180641	-0.377711	0.706454	0.917452
KIRC	CRTAP	ENSG00000170275	-0.0363699	0.0963055	-0.377652	0.706498	0.917452
KIRC	NHLRC1	ENSG00000187566	-0.0621186	0.164246	-0.378203	0.70666	0.917452
KIRC	EML2	ENSG00000125746	-0.0257677	0.0683331	-0.37709	0.706914	0.917452
KIRC	MRPS31	ENSG00000102738	-0.0312797	0.082968	-0.377009	0.706974	0.917452
KIRC	POGLUT1	ENSG00000163389	0.0243789	0.064699	0.376805	0.707125	0.917452
KIRC	XPO4	ENSG00000132953	-0.0151849	0.0403014	-0.376783	0.707141	0.917452
KIRC	BCAM	ENSG00000187244	0.0407949	0.108291	0.376715	0.707191	0.917452
KIRC	POU3F2	ENSG00000184486	-1.01529	2.67368	-0.379735	0.707349	0.917452
KIRC	MAP2K4	ENSG00000065559	0.0197762	0.05253	0.376474	0.70737	0.917452
KIRC	S100A4	ENSG00000196154	0.0435829	0.115773	0.376452	0.707387	0.917452
KIRC	MTMR11	ENSG00000014914	0.0291933	0.0775666	0.376364	0.707452	0.917452
KIRC	SLC25A46	ENSG00000164209	-0.0357563	0.0950111	-0.376338	0.707471	0.917452
KIRC	PPP1R14C	ENSG00000198729	-0.0972087	0.258406	-0.376186	0.707584	0.917452
KIRC	FBXL19	ENSG00000099364	-0.136739	0.361111	-0.378662	0.707795	0.917452
KIRC	SEMA4B	ENSG00000185033	0.0400831	0.106645	0.375854	0.70783	0.917452
KIRC	GSTO2	ENSG00000065621	0.0934099	0.247448	0.377493	0.707854	0.917452
KIRC	CASP4	ENSG00000196954	0.02883	0.0767672	0.375552	0.708054	0.917452
KIRC	SLC25A30	ENSG00000174032	0.040273	0.107285	0.375383	0.708178	0.917452
KIRC	XYLB	ENSG00000093217	-0.0317155	0.0844971	-0.375344	0.708208	0.917452
KIRC	FBXO3	ENSG00000110429	0.0250303	0.0667297	0.3751	0.708389	0.917452
KIRC	ACSF2	ENSG00000167107	-0.067553	0.180159	-0.374964	0.708489	0.917452
KIRC	TMEM147	ENSG00000105677	-0.0471216	0.125686	-0.374916	0.708615	0.917452
KIRC	ATXN1L	ENSG00000224470	-0.0196648	0.0524787	-0.374719	0.708671	0.917452
KIRC	PHRF1	ENSG00000070047	0.017563	0.0468832	0.374611	0.708751	0.917452
KIRC	NME3	ENSG00000103024	0.0358926	0.0958759	0.374365	0.708933	0.917452
KIRC	ZDHHC20	ENSG00000180776	0.0613693	0.163537	0.375262	0.708992	0.917452
KIRC	NFAT5	ENSG00000102908	-0.0274952	0.0734888	-0.374142	0.709099	0.917452
KIRC	TPM1	ENSG00000140416	-0.0482711	0.129043	-0.374071	0.709152	0.917452
KIRC	ZNRF2	ENSG00000180233	-0.0314819	0.0841872	-0.373951	0.709241	0.917452
KIRC	RFFL	ENSG00000092871	0.0595576	0.159009	0.374554	0.709335	0.917452
KIRC	RBM6	ENSG00000004534	-0.0150755	0.0403472	-0.373645	0.709468	0.917452
KIRC	BBS9	ENSG00000122507	0.0310622	0.0831434	0.373598	0.709536	0.917452
KIRC	KPNA2	ENSG00000182481	-0.0314425	0.0842451	-0.373226	0.709778	0.917452
KIRC	SLC15A4	ENSG00000139370	-0.0561362	0.150499	-0.373001	0.709945	0.917452
KIRC	AK2	ENSG00000004455	0.0345115	0.0925539	0.372881	0.710034	0.917452
KIRC	LYSMD2	ENSG00000140280	-0.0325436	0.0873001	-0.372779	0.71011	0.917452
KIRC	SYTL1	ENSG00000142765	-0.0922696	0.246839	-0.373805	0.710162	0.917452
KIRC	RPS3A	ENSG00000145425	0.01807	0.0485001	0.372577	0.71026	0.917452
KIRC	ELP1	ENSG00000070061	-0.0163308	0.0438354	-0.372548	0.710281	0.917452
KIRC	TNFRSF14	ENSG00000157873	0.043569	0.116883	0.372757	0.710354	0.917452
KIRC	SLC2A2	ENSG00000163581	-0.0657537	0.176708	-0.372103	0.710611	0.917452
KIRC	CCDC71L	ENSG00000253276	-0.07153	0.191107	-0.374292	0.710656	0.917452
KIRC	ARID3A	ENSG00000116017	0.0682388	0.182859	0.373177	0.710809	0.917452
KIRC	NAE1	ENSG00000159593	-0.0200627	0.0539789	-0.371677	0.710928	0.917452
KIRC	GID4	ENSG00000141034	0.0243779	0.0654664	0.372373	0.711046	0.917452
KIRC	MRPS34	ENSG00000074071	0.0328071	0.0883121	0.37149	0.711066	0.917452
KIRC	AKR1C1	ENSG00000187134	0.0579441	0.15599	0.37146	0.711089	0.917452
KIRC	TUT7	ENSG00000083223	0.0185993	0.0500937	0.371289	0.711215	0.917452
KIRC	RNASEH2A	ENSG00000104889	-0.020535	0.0553218	-0.371191	0.711288	0.917452
KIRC	ITGA11	ENSG00000137809	0.0928098	0.249529	0.371939	0.711367	0.917452
KIRC	ADA2	ENSG00000093072	0.0489801	0.132154	0.370629	0.711705	0.917452
KIRC	RFC1	ENSG00000035928	0.0169696	0.0457973	0.370537	0.711774	0.917452
KIRC	FAM171A1	ENSG00000148468	-0.042602	0.11495	-0.370615	0.711786	0.917452
KIRC	RPL21	ENSG00000122026	0.0232855	0.0629005	0.370195	0.712028	0.917452
KIRC	PPP1R3G	ENSG00000219607	-0.055822	0.150812	-0.370143	0.712066	0.917452
KIRC	HINT2	ENSG00000137133	0.0452975	0.122396	0.370091	0.712105	0.917452
KIRC	STAT2	ENSG00000170581	-0.0317835	0.0859166	-0.369935	0.712221	0.917452
KIRC	COL7A1	ENSG00000114270	0.11086	0.29906	0.370694	0.712316	0.917452
KIRC	EGF	ENSG00000138798	0.0629748	0.170094	0.370235	0.712325	0.917452
KIRC	ICE2	ENSG00000128915	-0.0555411	0.149875	-0.370583	0.712347	0.917452
KIRC	NUDT14	ENSG00000183828	-0.0407657	0.110258	-0.369731	0.712373	0.917452
KIRC	C16orf70	ENSG00000125149	-0.0191876	0.0519127	-0.369612	0.712461	0.917452
KIRC	NDUFS4	ENSG00000164258	0.0353126	0.0955697	0.369495	0.712548	0.917452
KIRC	OSBPL5	ENSG00000021762	-0.0362138	0.0979535	-0.369704	0.712568	0.917452
KIRC	FHOD1	ENSG00000135723	0.026757	0.0724445	0.369344	0.71266	0.917452
KIRC	TUBB	ENSG00000196230	-0.023719	0.0642333	-0.369263	0.712721	0.917452
KIRC	HECA	ENSG00000112406	-0.0217267	0.0588609	-0.36912	0.712827	0.91746
KIRC	GIT1	ENSG00000108262	0.0174149	0.0471963	0.368989	0.712924	0.91746
KIRC	HMGXB4	ENSG00000100281	0.0231366	0.0628156	0.368326	0.713459	0.917919
KIRC	SMARCD2	ENSG00000108604	0.0145791	0.0395917	0.368237	0.713483	0.917919
KIRC	MAP7	ENSG00000135525	-0.0479867	0.130359	-0.368112	0.713576	0.917919
KIRC	ETFRF1	ENSG00000205707	-0.0601882	0.163696	-0.367683	0.713895	0.918065
KIRC	PKIA	ENSG00000171033	0.125574	0.34114	0.3681	0.713959	0.918065
KIRC	SLC5A2	ENSG00000140675	-0.101201	0.275461	-0.367388	0.714114	0.918065
KIRC	RPS15	ENSG00000115268	-0.0177584	0.0483638	-0.367184	0.714265	0.918065
KIRC	ASPM	ENSG00000066279	0.071841	0.195287	0.367873	0.71438	0.918065
KIRC	HM13	ENSG00000101294	-0.0593567	0.161783	-0.366892	0.714483	0.918065
KIRC	NSL1	ENSG00000117697	0.0210157	0.0573089	0.366709	0.714619	0.918065
KIRC	ANXA3	ENSG00000138772	-0.0777974	0.212184	-0.366651	0.714661	0.918065
KIRC	RRAS2	ENSG00000133818	0.0298441	0.0814022	0.366625	0.714681	0.918065
KIRC	GSTM1	ENSG00000134184	-0.117376	0.320167	-0.366609	0.714693	0.918065
KIRC	NDUFS6	ENSG00000145494	-0.0345665	0.0943739	-0.366271	0.714944	0.918065
KIRC	UBE2V2	ENSG00000169139	-0.0215488	0.058834	-0.366265	0.714949	0.918065
KIRC	TSFM	ENSG00000123297	0.0436389	0.119184	0.366148	0.715036	0.918065
KIRC	CAPN15	ENSG00000103326	0.0305645	0.0834756	0.366148	0.715068	0.918065
KIRC	MRPS9	ENSG00000135972	-0.0298838	0.0816703	-0.365908	0.715215	0.918127
KIRC	GLG1	ENSG00000090863	-0.0443558	0.12131	-0.36564	0.715414	0.918188
KIRC	TRAF3IP1	ENSG00000204104	0.023905	0.0653962	0.365541	0.715488	0.918188
KIRC	SDHB	ENSG00000117118	-0.0328457	0.0898941	-0.365383	0.715605	0.918188
KIRC	TUBA8	ENSG00000183785	-0.0707248	0.193589	-0.365335	0.715682	0.918188
KIRC	DTWD1	ENSG00000104047	0.0392912	0.107378	0.365915	0.715858	0.918188
KIRC	COL6A1	ENSG00000142156	-0.0454975	0.124638	-0.365038	0.715862	0.918188
KIRC	RNASE3	ENSG00000169397	-0.0752089	0.206146	-0.364833	0.716014	0.918188
KIRC	SUCLA2	ENSG00000136143	-0.0334902	0.0918085	-0.364784	0.716051	0.918188
KIRC	MRPS18B	ENSG00000204568	-0.027098	0.0743415	-0.364507	0.716257	0.918326
KIRC	AS3MT	ENSG00000214435	-0.0519212	0.142499	-0.364361	0.716366	0.918339
KIRC	IGHMBP2	ENSG00000132740	0.0209861	0.0576459	0.364052	0.716596	0.918508
KIRC	SEC61G	ENSG00000132432	-0.041563	0.11428	-0.363694	0.716903	0.918583
KIRC	UBE2Q1	ENSG00000160714	0.0183117	0.0503646	0.363582	0.716945	0.918583
KIRC	PSME4	ENSG00000068878	-0.0241076	0.0663145	-0.363534	0.716981	0.918583
KIRC	AIMP1	ENSG00000164022	0.0145548	0.0400471	0.363444	0.717048	0.918583
KIRC	LILRB1	ENSG00000104972	0.0475006	0.130748	0.363299	0.717156	0.918594
KIRC	CYBC1	ENSG00000178927	0.0365941	0.100792	0.363066	0.71733	0.918687
KIRC	PI4K2A	ENSG00000155252	-0.0377035	0.103915	-0.362829	0.717506	0.918687
KIRC	OSTC	ENSG00000198856	0.0569673	0.157019	0.362805	0.717524	0.918687
KIRC	DNAJC6	ENSG00000116675	0.0433183	0.119581	0.362251	0.717969	0.918856
KIRC	GGCT	ENSG00000006625	0.0253836	0.0701047	0.362081	0.718063	0.918856
KIRC	BTAF1	ENSG00000095564	0.0147101	0.0406427	0.361937	0.71817	0.918856
KIRC	TBRG4	ENSG00000136270	-0.0331081	0.091487	-0.361889	0.718207	0.918856
KIRC	IQCB1	ENSG00000173226	0.0472976	0.130503	0.362426	0.718266	0.918856
KIRC	AP4B1	ENSG00000134262	-0.0276216	0.0763365	-0.36184	0.718275	0.918856
KIRC	SH3BGRL2	ENSG00000198478	0.0352132	0.0973543	0.361701	0.718346	0.918856
KIRC	PTRH2	ENSG00000141378	0.0356506	0.0987051	0.361183	0.718732	0.918968
KIRC	S100A9	ENSG00000163220	0.0800811	0.221817	0.361024	0.718851	0.918968
KIRC	PITPNM2	ENSG00000090975	-0.0319719	0.0884143	-0.361615	0.71891	0.918968
KIRC	SEMA4C	ENSG00000168758	0.0383139	0.106124	0.36103	0.718963	0.918968
KIRC	TBC1D8	ENSG00000204634	0.0236701	0.0656006	0.360822	0.719001	0.918968
KIRC	MAPK12	ENSG00000188130	-0.0607589	0.16838	-0.360845	0.719025	0.918968
KIRC	RANBP3	ENSG00000031823	-0.0138192	0.0383495	-0.360347	0.719355	0.919264
KIRC	DOLK	ENSG00000175283	0.0456771	0.12675	0.360371	0.71964	0.919501
KIRC	ZNF593	ENSG00000142684	-0.0416981	0.115896	-0.359789	0.71999	0.919539
KIRC	SELENOK	ENSG00000113811	0.0384336	0.106918	0.359467	0.720012	0.919539
KIRC	FITM2	ENSG00000197296	-0.0488601	0.135944	-0.359415	0.720127	0.919539
KIRC	HSPA9	ENSG00000113013	0.0388066	0.108012	0.359282	0.720149	0.919539
KIRC	ATP2B2	ENSG00000157087	-0.0842611	0.234324	-0.359593	0.720162	0.919539
KIRC	ELL	ENSG00000105656	-0.0268524	0.0748196	-0.358895	0.720438	0.919765
KIRC	LAMA3	ENSG00000053747	0.0594024	0.16572	0.35845	0.72077	0.91987
KIRC	PDE11A	ENSG00000128655	0.0736858	0.204847	0.359712	0.720865	0.91987
KIRC	KIF5B	ENSG00000170759	0.0129081	0.0360261	0.358297	0.720884	0.91987
KIRC	KCP	ENSG00000135253	0.0452122	0.126201	0.358255	0.720915	0.91987
KIRC	COPG1	ENSG00000181789	0.0166109	0.046424	0.357808	0.721248	0.920169
KIRC	CEP85	ENSG00000130695	-0.0980395	0.273104	-0.358982	0.721649	0.920551
KIRC	LIMA1	ENSG00000050405	-0.0359723	0.100819	-0.356801	0.722	0.920551
KIRC	LEMD2	ENSG00000161904	-0.0266713	0.0747903	-0.356615	0.722139	0.920551
KIRC	DNMBP	ENSG00000107554	-0.0201978	0.0566461	-0.35656	0.72218	0.920551
KIRC	RSF1	ENSG00000048649	-0.0180478	0.0506212	-0.356527	0.722205	0.920551
KIRC	MLST8	ENSG00000167965	-0.0216208	0.060653	-0.356467	0.72225	0.920551
KIRC	TMUB1	ENSG00000164897	0.0377572	0.105925	0.356451	0.722261	0.920551
KIRC	MALSU1	ENSG00000156928	-0.0401155	0.112542	-0.35645	0.722338	0.920551
KIRC	CLPP	ENSG00000125656	0.0262752	0.0737905	0.356078	0.722539	0.920604
KIRC	HERC4	ENSG00000148634	-0.0180879	0.0508092	-0.355997	0.7226	0.920604
KIRC	STK35	ENSG00000125834	0.0759027	0.212601	0.357019	0.722675	0.920604
KIRC	WDR53	ENSG00000185798	-0.0640889	0.17889	-0.358259	0.722836	0.920683
KIRC	BCAS1	ENSG00000064787	-0.134213	0.375222	-0.357689	0.72308	0.920868
KIRC	COPA	ENSG00000122218	0.0158869	0.0447325	0.355154	0.72323	0.920932
KIRC	KATNAL1	ENSG00000102781	0.0234563	0.0661062	0.354827	0.723474	0.921117
KIRC	EVA1B	ENSG00000142694	-0.034227	0.0965184	-0.354617	0.723631	0.921191
KIRC	ERAL1	ENSG00000132591	-0.0275112	0.0776526	-0.354285	0.723879	0.921275
KIRC	TP53I11	ENSG00000175274	0.0428558	0.121031	0.35409	0.724024	0.921275
KIRC	ABCC2	ENSG00000023839	0.0528727	0.149387	0.35393	0.724144	0.921275
KIRC	ITGA4	ENSG00000115232	-0.0304237	0.0859667	-0.353901	0.724165	0.921275
KIRC	RPS29	ENSG00000213741	0.0413699	0.116908	0.353867	0.724191	0.921275
KIRC	LDLR	ENSG00000130164	-0.108902	0.307509	-0.354141	0.724785	0.921693
KIRC	COL1A1	ENSG00000108821	0.0759452	0.215103	0.353065	0.72479	0.921693
KIRC	EIF2S1	ENSG00000134001	-0.0125724	0.0356127	-0.353031	0.724816	0.921693
KIRC	KIF20B	ENSG00000138182	0.066517	0.187915	0.353975	0.725048	0.921863
KIRC	TADA1	ENSG00000152382	0.0406135	0.115139	0.352735	0.725318	0.921979
KIRC	COL3A1	ENSG00000168542	-0.0744478	0.211307	-0.35232	0.725347	0.921979
KIRC	FAM210A	ENSG00000177150	0.0457061	0.129803	0.35212	0.725497	0.921979
KIRC	FDX1	ENSG00000137714	0.0343956	0.0977207	0.351979	0.725602	0.921979
KIRC	SLC40A1	ENSG00000138449	-0.0661373	0.187606	-0.352533	0.725634	0.921979
KIRC	WASHC2A	ENSG00000099290	0.0182862	0.0519952	0.35169	0.725818	0.922001
KIRC	ANKRD12	ENSG00000101745	-0.0789383	0.224538	-0.351559	0.726	0.922001
KIRC	HID1	ENSG00000167861	0.0525236	0.14949	0.351353	0.726102	0.922001
KIRC	ABHD12	ENSG00000100997	-0.0311667	0.0887547	-0.351156	0.726218	0.922001
KIRC	TSC2	ENSG00000103197	-0.0197094	0.0561497	-0.351016	0.726323	0.922001
KIRC	GRB10	ENSG00000106070	0.0370942	0.105696	0.350951	0.72637	0.922001
KIRC	CKM	ENSG00000104879	-0.0564268	0.160743	-0.351037	0.726381	0.922001
KIRC	TMEM41A	ENSG00000163900	0.0393516	0.112142	0.350908	0.726443	0.922001
KIRC	DNAJC9	ENSG00000213551	0.0249225	0.0710851	0.350601	0.726633	0.922116
KIRC	HAUS2	ENSG00000137814	0.0250367	0.0714241	0.350536	0.726794	0.922137
KIRC	FAT1	ENSG00000083857	0.0354098	0.10108	0.350315	0.726847	0.922137
KIRC	FADS2	ENSG00000134824	-0.115956	0.329755	-0.351644	0.727156	0.922286
KIRC	PLIN3	ENSG00000105355	-0.0358665	0.102507	-0.349893	0.727163	0.922286
KIRC	CSNK1G3	ENSG00000151292	0.046301	0.132401	0.349702	0.727517	0.922499
KIRC	MAPK11	ENSG00000185386	0.0407852	0.115752	0.352351	0.727528	0.922499
KIRC	TMEM119	ENSG00000183160	-0.104292	0.298112	-0.349841	0.727704	0.922596
KIRC	IBTK	ENSG00000005700	-0.0205674	0.0589531	-0.348876	0.727923	0.922749
KIRC	S100A11	ENSG00000163191	0.0291385	0.0837076	0.348099	0.728505	0.923256
KIRC	ALKBH8	ENSG00000137760	0.0251526	0.072332	0.347738	0.728849	0.923256
KIRC	SPCS3	ENSG00000129128	0.0365149	0.105059	0.347566	0.728904	0.923256
KIRC	KIF2A	ENSG00000068796	-0.0497848	0.143264	-0.347504	0.72895	0.923256
KIRC	ZW10	ENSG00000086827	-0.0181505	0.0522753	-0.34721	0.729171	0.923256
KIRC	LAMB3	ENSG00000196878	-0.11344	0.325543	-0.348465	0.729191	0.923256
KIRC	TCP11L2	ENSG00000166046	0.0527989	0.151334	0.348889	0.729205	0.923256
KIRC	THBD	ENSG00000178726	-0.0356915	0.102788	-0.347234	0.729226	0.923256
KIRC	CDK4	ENSG00000135446	-0.0240137	0.0691826	-0.347107	0.729248	0.923256
KIRC	JMY	ENSG00000152409	0.0672565	0.193596	0.347407	0.729314	0.923256
KIRC	NSUN4	ENSG00000117481	0.0306988	0.0885495	0.346686	0.729563	0.923318
KIRC	DDX47	ENSG00000213782	-0.0187648	0.0541587	-0.346479	0.729718	0.923318
KIRC	HSD17B8	ENSG00000204228	-0.0371142	0.107121	-0.346469	0.729725	0.923318
KIRC	ARV1	ENSG00000173409	0.0866118	0.249751	0.346793	0.729759	0.923318
KIRC	POLR3K	ENSG00000161980	0.0379618	0.109473	0.346768	0.729999	0.923347
KIRC	COL21A1	ENSG00000124749	-0.0950456	0.274594	-0.346132	0.730017	0.923347
KIRC	DUS3L	ENSG00000141994	0.0194797	0.0563152	0.345905	0.730148	0.923347
KIRC	DPYSL3	ENSG00000113657	-0.0640745	0.185259	-0.345865	0.730178	0.923347
KIRC	CBR4	ENSG00000145439	-0.040052	0.115866	-0.345675	0.73032	0.923397
KIRC	CCDC47	ENSG00000108588	-0.0223436	0.0646615	-0.345547	0.730416	0.923397
KIRC	FOCAD	ENSG00000188352	0.0187461	0.0543036	0.34521	0.730669	0.923511
KIRC	TSNAX	ENSG00000116918	0.0173826	0.0503855	0.344992	0.730832	0.923511
KIRC	ZCCHC9	ENSG00000131732	0.0759922	0.22024	0.345042	0.730915	0.923511
KIRC	TIMM13	ENSG00000099800	0.0413329	0.119915	0.344686	0.731062	0.923511
KIRC	CTNNA1	ENSG00000044115	0.0212347	0.0616573	0.344398	0.731277	0.923511
KIRC	KCTD7	ENSG00000243335	0.0569357	0.165189	0.344671	0.731294	0.923511
KIRC	PPP1R3E	ENSG00000235194	-0.0469344	0.13628	-0.344397	0.731309	0.923511
KIRC	PCBD2	ENSG00000132570	-0.0366023	0.106295	-0.344345	0.731317	0.923511
KIRC	TMEM11	ENSG00000178307	-0.0312927	0.0909738	-0.343974	0.731595	0.923511
KIRC	CAP2	ENSG00000112186	-0.0362251	0.105334	-0.343906	0.731646	0.923511
KIRC	RTN3	ENSG00000133318	-0.0251531	0.073177	-0.343729	0.731779	0.923511
KIRC	SS18L1	ENSG00000184402	-0.0604678	0.175375	-0.344793	0.731789	0.923511
KIRC	MSRA	ENSG00000175806	0.0325228	0.0946424	0.343639	0.731847	0.923511
KIRC	DPP9	ENSG00000142002	0.0314164	0.0914391	0.343577	0.731893	0.923511
KIRC	RCBTB1	ENSG00000136144	0.0381499	0.111025	0.343616	0.732048	0.923582
KIRC	MRPS21	ENSG00000266472	0.0328227	0.0956818	0.34304	0.732296	0.923769
KIRC	DENND2D	ENSG00000162777	-0.0271567	0.0792212	-0.342796	0.732478	0.923874
KIRC	HMOX1	ENSG00000100292	0.0427104	0.124939	0.34185	0.733188	0.924645
KIRC	PRPF31	ENSG00000105618	0.0124542	0.0365628	0.340625	0.734108	0.925565
KIRC	SRCIN1	ENSG00000277363	0.104938	0.307262	0.341528	0.734261	0.925565
KIRC	TTC38	ENSG00000075234	-0.0323823	0.0951424	-0.340356	0.734309	0.925565
KIRC	UNKL	ENSG00000059145	-0.0425094	0.124973	-0.340148	0.734537	0.925565
KIRC	ZNF827	ENSG00000151612	-0.0600111	0.176026	-0.340922	0.73462	0.925565
KIRC	GIGYF1	ENSG00000146830	0.0162394	0.0477797	0.33988	0.734667	0.925565
KIRC	PDLIM1	ENSG00000107438	-0.0287065	0.0844721	-0.339834	0.734701	0.925565
KIRC	SEC11A	ENSG00000140612	-0.0266096	0.0783346	-0.339692	0.734808	0.925565
KIRC	PAFAH1B1	ENSG00000007168	0.0147796	0.0435094	0.339687	0.734812	0.925565
KIRC	ESYT2	ENSG00000117868	0.0200729	0.0591518	0.339346	0.735068	0.925698
KIRC	USP30	ENSG00000135093	-0.0377174	0.111121	-0.339426	0.735116	0.925698
KIRC	CALR	ENSG00000179218	-0.0247369	0.0729671	-0.339014	0.735317	0.925719
KIRC	TIMM44	ENSG00000104980	0.0367751	0.108483	0.338995	0.735331	0.925719
KIRC	CSF1	ENSG00000184371	-0.0517517	0.152197	-0.340032	0.735527	0.925767
KIRC	GNG11	ENSG00000127920	-0.0482598	0.142494	-0.33868	0.735568	0.925767
KIRC	CHCHD2	ENSG00000106153	0.0330118	0.0975352	0.338461	0.735733	0.925849
KIRC	LSR	ENSG00000105699	-0.0279805	0.0827295	-0.338217	0.735916	0.925955
KIRC	ELK3	ENSG00000111145	0.0875206	0.257681	0.339647	0.736211	0.926103
KIRC	KLC1	ENSG00000126214	-0.0223469	0.0661702	-0.337719	0.73629	0.926103
KIRC	GOLGA6L2	ENSG00000174450	-0.0393032	0.116365	-0.337758	0.736332	0.926103
KIRC	PPP3CC	ENSG00000120910	-0.0214849	0.0637226	-0.337162	0.736708	0.926353
KIRC	MYLK3	ENSG00000140795	0.155821	0.459818	0.338874	0.736729	0.926353
KIRC	ANXA2	ENSG00000182718	0.0258854	0.0768732	0.336728	0.737035	0.926612
KIRC	WDFY1	ENSG00000085449	0.0275246	0.0819861	0.335723	0.73779	0.927437
KIRC	ITPKB	ENSG00000143772	-0.0246957	0.0736086	-0.3355	0.737958	0.927473
KIRC	UBE2G1	ENSG00000132388	0.0152201	0.0453881	0.335332	0.738084	0.927473
KIRC	PPM1F	ENSG00000100034	0.0248371	0.0740873	0.335241	0.738153	0.927473
KIRC	PIP4P2	ENSG00000155099	0.059128	0.17637	0.33525	0.738217	0.927473
KIRC	ZNF865	ENSG00000261221	-0.0562941	0.167742	-0.335599	0.738427	0.927554
KIRC	SCARF1	ENSG00000074660	0.0497509	0.148622	0.334747	0.738524	0.927554
KIRC	UNG	ENSG00000076248	-0.0383583	0.114627	-0.334636	0.738607	0.927554
KIRC	CEBPD	ENSG00000221869	0.0538334	0.160014	0.336429	0.738744	0.927554
KIRC	CBWD1	ENSG00000172785	0.0544603	0.162258	0.335639	0.738854	0.927554
KIRC	STAT6	ENSG00000166888	-0.0225178	0.0673634	-0.334274	0.73888	0.927554
KIRC	MRGPRF	ENSG00000172935	-0.0505484	0.151065	-0.334613	0.738978	0.927554
KIRC	DENND5B	ENSG00000170456	0.0396436	0.118558	0.334382	0.739277	0.927555
KIRC	TEX10	ENSG00000136891	-0.012299	0.0368576	-0.33369	0.739319	0.927555
KIRC	SPATA20	ENSG00000006282	-0.0411409	0.123303	-0.333658	0.739343	0.927555
KIRC	UAP1L1	ENSG00000197355	-0.0344646	0.103307	-0.333613	0.739377	0.927555
KIRC	SLC7A1	ENSG00000139514	-0.0926943	0.276835	-0.334836	0.739543	0.92756
KIRC	ANXA9	ENSG00000143412	-0.0496017	0.1488	-0.333344	0.73958	0.92756
KIRC	CASKIN2	ENSG00000177303	0.0301974	0.090731	0.332824	0.739971	0.927782
KIRC	KLHDC10	ENSG00000128607	-0.0887498	0.266611	-0.332881	0.73999	0.927782
KIRC	BPHL	ENSG00000137274	0.0288418	0.0866873	0.332711	0.740056	0.927782
KIRC	DNAJC2	ENSG00000105821	-0.0151866	0.0457418	-0.332006	0.740586	0.928322
KIRC	NGLY1	ENSG00000151092	-0.0207557	0.0625535	-0.331807	0.740736	0.928385
KIRC	MAP9	ENSG00000164114	-0.0467941	0.141033	-0.331795	0.740842	0.928393
KIRC	SLC30A5	ENSG00000145740	-0.0348535	0.105176	-0.331384	0.741055	0.928509
KIRC	TTC36	ENSG00000172425	0.0511433	0.154403	0.331234	0.741238	0.928509
KIRC	MACROD1	ENSG00000133315	-0.0376389	0.113714	-0.330998	0.741346	0.928509
KIRC	TNS1	ENSG00000079308	-0.0328972	0.0993957	-0.330972	0.741365	0.928509
KIRC	CDKAL1	ENSG00000145996	-0.0206764	0.0624887	-0.330883	0.741432	0.928509
KIRC	KDM1A	ENSG00000004487	0.0100675	0.0304697	0.330408	0.74179	0.928832
KIRC	TP53BP2	ENSG00000143514	0.0144084	0.0436322	0.330223	0.741929	0.928881
KIRC	ATP5MG	ENSG00000167283	0.0341847	0.10358	0.330031	0.742074	0.928938
KIRC	STK3	ENSG00000104375	0.023202	0.070346	0.329827	0.742228	0.929006
KIRC	SEMA4D	ENSG00000187764	0.0263419	0.0799101	0.329644	0.742365	0.929053
KIRC	BAZ1A	ENSG00000198604	-0.0372109	0.11296	-0.329418	0.742535	0.929141
KIRC	YWHAG	ENSG00000170027	-0.0181271	0.0550871	-0.329063	0.742803	0.929291
KIRC	ASNS	ENSG00000070669	0.0411101	0.124978	0.328939	0.742897	0.929291
KIRC	TMEM41B	ENSG00000166471	0.0400383	0.121763	0.328821	0.742985	0.929291
KIRC	MTERF4	ENSG00000122085	0.0370623	0.112771	0.328651	0.743114	0.929291
KIRC	PCK2	ENSG00000100889	-0.0434457	0.132313	-0.328357	0.743335	0.929291
KIRC	ATP1B3	ENSG00000069849	0.0235594	0.0717723	0.328252	0.743414	0.929291
KIRC	PILRA	ENSG00000085514	-0.173951	0.52561	-0.330951	0.743554
KIRC	ECH1	ENSG00000104823	-0.0314856	0.0959991	-0.327978	0.743621	0.929291
KIRC	TIMM29	ENSG00000142444	-0.0296003	0.0903036	-0.327786	0.743765	0.929291
KIRC	SCOC	ENSG00000153130	-0.043803	0.133753	-0.327491	0.743988	0.929291
KIRC	NLRC4	ENSG00000091106	0.0987756	0.30043	0.328781	0.743995	0.929291
KIRC	GRAMD1C	ENSG00000178075	-0.104906	0.319229	-0.328622	0.744036	0.929291
KIRC	ZNF292	ENSG00000188994	0.195298	0.59639	0.327467	0.744043	0.929291
KIRC	CSNK1D	ENSG00000141551	0.0153113	0.046765	0.327409	0.74405	0.929291
KIRC	HIP1	ENSG00000127946	0.0267382	0.0816945	0.327295	0.744136	0.929291
KIRC	MRPL15	ENSG00000137547	-0.0245934	0.0751458	-0.327275	0.744151	0.929291
KIRC	SLC41A2	ENSG00000136052	-0.0657614	0.200301	-0.328313	0.744388	0.92942
KIRC	MICAL2	ENSG00000133816	-0.0484396	0.148085	-0.327106	0.744453	0.92942
KIRC	SLC35F2	ENSG00000110660	0.0504357	0.153869	0.327783	0.744563	0.929432
KIRC	RAMP2	ENSG00000131477	0.0627322	0.191953	0.32681	0.744734	0.929454
KIRC	DCTN4	ENSG00000132912	0.0128198	0.0392713	0.326441	0.74478	0.929454
KIRC	LMNB2	ENSG00000176619	-0.0257964	0.0790753	-0.326226	0.744942	0.929532
KIRC	NRDC	ENSG00000078618	0.0192351	0.0589905	0.32607	0.745059	0.929554
KIRC	RAB5IF	ENSG00000101084	0.04439	0.136303	0.325672	0.745463	0.929786
KIRC	DNM2	ENSG00000079805	-0.0183614	0.0564211	-0.325434	0.745539	0.929786
KIRC	SLC34A1	ENSG00000131183	0.0444091	0.136401	0.325577	0.745545	0.929786
KIRC	AP2M1	ENSG00000161203	-0.0104458	0.0321557	-0.324851	0.745979	0.930008
KIRC	ZC3H15	ENSG00000065548	-0.019002	0.0585339	-0.324633	0.746144	0.930008
KIRC	UBE2G2	ENSG00000184787	0.0209579	0.064572	0.324566	0.746194	0.930008
KIRC	SNAP23	ENSG00000092531	-0.020649	0.0636288	-0.324522	0.746227	0.930008
KIRC	ARHGAP21	ENSG00000107863	-0.0168289	0.0518591	-0.324513	0.746235	0.930008
KIRC	MTRF1	ENSG00000120662	-0.0287146	0.0885165	-0.324398	0.746321	0.930008
KIRC	MOB3B	ENSG00000120162	0.0405674	0.125178	0.324077	0.746564	0.930018
KIRC	RNASE1	ENSG00000129538	-0.0449465	0.138759	-0.323918	0.746684	0.930018
KIRC	SAMSN1	ENSG00000155307	0.0468736	0.144694	0.32395	0.746728	0.930018
KIRC	FNIP2	ENSG00000052795	-0.0966653	0.298168	-0.324197	0.746729	0.930018
KIRC	MYOM1	ENSG00000101605	-0.0571915	0.176931	-0.323242	0.747222	0.930212
KIRC	ORC5	ENSG00000164815	0.0189938	0.0587656	0.323213	0.747245	0.930212
KIRC	SCAND1	ENSG00000171222	-0.106246	0.327443	-0.32447	0.747273	0.930212
KIRC	GSR	ENSG00000104687	-0.0233096	0.0721405	-0.323114	0.74729	0.930212
KIRC	SRA1	ENSG00000213523	-0.0172171	0.0533052	-0.322991	0.747383	0.930212
KIRC	RPLP0	ENSG00000089157	-0.0175242	0.054339	-0.322497	0.747756	0.930552
KIRC	GALNT2	ENSG00000143641	-0.0447529	0.139201	-0.321499	0.74851	0.931366
KIRC	KRT81	ENSG00000205426	0.0574326	0.178897	0.321038	0.748895	0.93147
KIRC	MARCKSL1	ENSG00000175130	0.0497553	0.155029	0.320943	0.74893	0.93147
KIRC	BCL2L15	ENSG00000188761	0.139827	0.433691	0.322411	0.748956	0.93147
KIRC	COLEC10	ENSG00000184374	-0.080388	0.250159	-0.321348	0.748994	0.93147
KIRC	HIBCH	ENSG00000198130	-0.036776	0.114673	-0.320703	0.749111	0.931492
KIRC	FGD4	ENSG00000139132	0.0237883	0.0743676	0.319875	0.749737	0.931924
KIRC	MSL1	ENSG00000188895	0.0580103	0.181102	0.320318	0.749754	0.931924
KIRC	NAT10	ENSG00000135372	0.0164982	0.0515881	0.319806	0.749789	0.931924
KIRC	ERGIC1	ENSG00000113719	0.0472435	0.147768	0.319715	0.749858	0.931924
KIRC	B3GALNT1	ENSG00000169255	0.0637045	0.19887	0.320332	0.75	0.931976
KIRC	MSMO1	ENSG00000052802	0.0337974	0.105805	0.31943	0.750223	0.93207
KIRC	FAM117A	ENSG00000121104	0.0871801	0.271366	0.321265	0.750314	0.93207
KIRC	ARPC3	ENSG00000111229	-0.0173407	0.0543543	-0.31903	0.750376	0.93207
KIRC	MCM5	ENSG00000100297	0.0306912	0.0963	0.318704	0.750622	0.932109
KIRC	ADAP2	ENSG00000184060	0.0285289	0.0895142	0.318708	0.750655	0.932109
KIRC	LDHA	ENSG00000134333	0.0321264	0.100902	0.318392	0.750858	0.932109
KIRC	PIAS2	ENSG00000078043	0.0310391	0.0972803	0.319069	0.750905	0.932109
KIRC	ELP2	ENSG00000134759	-0.0137626	0.0432343	-0.318327	0.750907	0.932109
KIRC	NT5C3A	ENSG00000122643	0.037566	0.1181	0.318087	0.751089	0.93221
KIRC	SPINT1	ENSG00000166145	-0.0460468	0.144848	-0.317898	0.751232	0.932216
KIRC	FCGR1A	ENSG00000150337	-0.0442631	0.139329	-0.317687	0.751391	0.932216
KIRC	FBXO21	ENSG00000135108	0.0268559	0.0845618	0.317589	0.751466	0.932216
KIRC	ITM2C	ENSG00000135916	-0.0550253	0.172788	-0.318455	0.751493	0.932216
KIRC	ZFPL1	ENSG00000162300	-0.0317927	0.100265	-0.317086	0.751846	0.932358
KIRC	CPT1A	ENSG00000110090	0.0312784	0.0986705	0.316998	0.751912	0.932358
KIRC	NCOR2	ENSG00000196498	0.0209258	0.0661312	0.316428	0.752344	0.932358
KIRC	SMIM24	ENSG00000095932	-0.0539018	0.170361	-0.316397	0.752367	0.932358
KIRC	POLR3A	ENSG00000148606	0.0157227	0.0497401	0.316097	0.752595	0.932358
KIRC	PRSS2	ENSG00000275896	-0.0711731	0.225145	-0.316122	0.752788	0.932358
KIRC	KCTD18	ENSG00000155729	-0.0209079	0.0662025	-0.315817	0.752806	0.932358
KIRC	UBE2L6	ENSG00000156587	0.0243658	0.0771557	0.3158	0.752819	0.932358
KIRC	PGM1	ENSG00000079739	0.0293824	0.093075	0.315686	0.752906	0.932358
KIRC	ALDH1A3	ENSG00000184254	-0.0550073	0.17425	-0.315681	0.752909	0.932358
KIRC	NUP133	ENSG00000069248	-0.00860112	0.0272478	-0.315663	0.752923	0.932358
KIRC	SLC12A4	ENSG00000124067	0.0233235	0.0739328	0.315469	0.75307	0.932358
KIRC	LRRC8A	ENSG00000136802	0.0225493	0.0715629	0.315097	0.753386	0.932358
KIRC	JAKMIP3	ENSG00000188385	-0.0652831	0.207113	-0.315205	0.753417	0.932358
KIRC	MZT2B	ENSG00000152082	0.0268582	0.0852564	0.315029	0.753438	0.932358
KIRC	PLOD1	ENSG00000083444	-0.0416912	0.132389	-0.314914	0.753489	0.932358
KIRC	NCLN	ENSG00000125912	-0.0248009	0.0787609	-0.314888	0.753509	0.932358
KIRC	KIF3B	ENSG00000101350	-0.0180743	0.0574178	-0.314786	0.753587	0.932358
KIRC	HSPD1	ENSG00000144381	-0.0293552	0.0933019	-0.314626	0.753708	0.932358
KIRC	SEC16A	ENSG00000148396	0.0116302	0.0369661	0.314618	0.753714	0.932358
KIRC	MBOAT2	ENSG00000143797	-0.0430076	0.136628	-0.314779	0.753739	0.932358
KIRC	KDM3B	ENSG00000120733	0.0112968	0.0359208	0.314493	0.753809	0.932358
KIRC	TMCO1	ENSG00000143183	-0.0496778	0.158148	-0.314123	0.754089	0.932508
KIRC	HK1	ENSG00000156515	-0.0222424	0.0708502	-0.313936	0.75423	0.932508
KIRC	RECK	ENSG00000122707	0.0453351	0.144348	0.314068	0.75423	0.932508
KIRC	SPECC1L	ENSG00000100014	-0.0152591	0.0486628	-0.313569	0.754508	0.932665
KIRC	CAPN9	ENSG00000135773	0.0526221	0.166961	0.315176	0.754612	0.932665
KIRC	ELMO2	ENSG00000062598	-0.0194687	0.0621525	-0.313241	0.754757	0.932665
KIRC	RAB11FIP3	ENSG00000090565	0.0415826	0.132801	0.313119	0.754849	0.932665
KIRC	STAMBPL1	ENSG00000138134	0.0258766	0.0826445	0.313108	0.754857	0.932665
KIRC	GKAP1	ENSG00000165113	0.047275	0.151023	0.313031	0.755052	0.932715
KIRC	TASP1	ENSG00000089123	0.0317381	0.101452	0.31284	0.755207	0.932715
KIRC	RAD23A	ENSG00000179262	-0.0229622	0.0734607	-0.312578	0.755259	0.932715
KIRC	MAP7D1	ENSG00000116871	-0.0200618	0.0642419	-0.312285	0.755481	0.932715
KIRC	IFT140	ENSG00000187535	0.0170126	0.0545254	0.312013	0.755687	0.932715
KIRC	MYL4	ENSG00000198336	-0.0392138	0.125701	-0.311961	0.755754	0.932715
KIRC	MLH1	ENSG00000076242	-0.0151039	0.0484264	-0.311894	0.755777	0.932715
KIRC	SFXN2	ENSG00000156398	-0.050205	0.161071	-0.311695	0.755928	0.932715
KIRC	DPH7	ENSG00000148399	0.0357162	0.114579	0.311716	0.75602	0.932715
KIRC	POLR2J	ENSG00000005075	-0.0221965	0.0712492	-0.311533	0.756051	0.932715
KIRC	RAB18	ENSG00000099246	-0.0265538	0.0852426	-0.311509	0.756069	0.932715
KIRC	KMT2E	ENSG00000005483	0.0538854	0.172604	0.31219	0.756098	0.932715
KIRC	FAM193A	ENSG00000125386	-0.12091	0.38817	-0.311488	0.756282	0.932753
KIRC	VHL	ENSG00000134086	0.0535628	0.171227	0.312818	0.75633	0.932753
KIRC	ACOX1	ENSG00000161533	0.0273309	0.087917	0.310871	0.756552	0.932904
KIRC	TSEN15	ENSG00000198860	-0.042299	0.135963	-0.311106	0.756686	0.932946
KIRC	PXDN	ENSG00000130508	0.0507727	0.163611	0.310325	0.756966	0.93308
KIRC	RIOX2	ENSG00000170854	-0.0279037	0.0899286	-0.310287	0.756995	0.93308
KIRC	KRT84	ENSG00000161849	0.0849867	0.273557	0.310673	0.757268	0.933293
KIRC	OGFOD3	ENSG00000181396	0.0300384	0.0970894	0.309389	0.757676	0.933672
KIRC	PAOX	ENSG00000148832	0.0491358	0.158722	0.309572	0.757833	0.933743
KIRC	PTPRF	ENSG00000142949	-0.0243184	0.0787216	-0.308917	0.758034	0.933866
KIRC	PGM5	ENSG00000154330	-0.0544002	0.176293	-0.308578	0.758291	0.933902
KIRC	FHL3	ENSG00000183386	0.0415133	0.134616	0.308384	0.758438	0.933902
KIRC	POLI	ENSG00000101751	0.0251716	0.0816637	0.308235	0.758551	0.933902
KIRC	SEC61A1	ENSG00000058262	0.0304017	0.0986576	0.308154	0.758613	0.933902
KIRC	GYPC	ENSG00000136732	-0.0473561	0.153692	-0.308124	0.758636	0.933902
KIRC	MAPK8	ENSG00000107643	-0.014744	0.0478569	-0.308086	0.758664	0.933902
KIRC	TTC3	ENSG00000182670	0.043983	0.142848	0.307901	0.758869	0.933936
KIRC	SGCD	ENSG00000170624	-0.052873	0.171649	-0.308029	0.758892	0.933936
KIRC	CKAP2	ENSG00000136108	-0.0574782	0.186036	-0.308962	0.759131	0.934107
KIRC	RASL12	ENSG00000103710	0.0541708	0.176186	0.307464	0.759444	0.934368
KIRC	HSD17B7	ENSG00000132196	-0.0333204	0.108686	-0.306576	0.75981	0.934405
KIRC	KIF7	ENSG00000166813	-0.0476918	0.155512	-0.306676	0.75984	0.934405
KIRC	HSPG2	ENSG00000142798	0.0274302	0.0894934	0.306505	0.759864	0.934405
KIRC	ZGPAT	ENSG00000197114	0.0157424	0.0513633	0.306492	0.759874	0.934405
KIRC	DDX39B	ENSG00000198563	-0.00971357	0.0317283	-0.306148	0.760135	0.934602
KIRC	FAM83B	ENSG00000168143	0.0513064	0.167462	0.306377	0.760268	0.934642
KIRC	TNIK	ENSG00000154310	0.0239113	0.0783208	0.3053	0.760779	0.934783
KIRC	LDHC	ENSG00000166796	-0.0771578	0.251599	-0.30667	0.760814	0.934783
KIRC	PCNP	ENSG00000081154	0.0157866	0.0517342	0.305147	0.760894	0.934783
KIRC	SND1	ENSG00000197157	0.0133184	0.0436649	0.305015	0.760995	0.934783
KIRC	CSRP2	ENSG00000175183	-0.0439367	0.144072	-0.304963	0.761034	0.934783
KIRC	CNN1	ENSG00000130176	-0.0814529	0.267144	-0.304903	0.76108	0.934783
KIRC	PPIA	ENSG00000196262	0.0166023	0.0544891	0.304691	0.761241	0.934783
KIRC	SBDS	ENSG00000126524	0.0155772	0.0511522	0.304527	0.761366	0.934783
KIRC	MUL1	ENSG00000090432	0.0242163	0.0795616	0.304372	0.761547	0.934783
KIRC	MSI2	ENSG00000153944	0.0173184	0.0569451	0.304125	0.761671	0.934783
KIRC	MRPS12	ENSG00000128626	-0.0253086	0.083255	-0.30399	0.761774	0.934783
KIRC	ZC2HC1A	ENSG00000104427	0.0280184	0.0921767	0.303964	0.761793	0.934783
KIRC	CSTF1	ENSG00000101138	0.0134762	0.0443441	0.303901	0.761841	0.934783
KIRC	CACNA2D1	ENSG00000153956	0.0443849	0.14612	0.303757	0.761951	0.934783
KIRC	HMOX2	ENSG00000103415	-0.0305626	0.100637	-0.303692	0.762	0.934783
KIRC	RNF10	ENSG00000022840	-0.0381316	0.125359	-0.304179	0.762139	0.934783
KIRC	GPBP1	ENSG00000062194	-0.021666	0.0712215	-0.304206	0.762209	0.934783
KIRC	MARCKS	ENSG00000277443	0.0302033	0.0995499	0.303398	0.762223	0.934783
KIRC	CSTA	ENSG00000121552	0.0492974	0.162511	0.303349	0.762288	0.934783
KIRC	TBCK	ENSG00000145348	0.0158325	0.0522298	0.303131	0.762426	0.934829
KIRC	PANK2	ENSG00000125779	0.0176988	0.0584353	0.302879	0.762618	0.934942
KIRC	UHRF1	ENSG00000276043	-0.0404762	0.133681	-0.302783	0.762872	0.93496
KIRC	CRYBB3	ENSG00000100053	-0.070021	0.231471	-0.302504	0.762903	0.93496
KIRC	CA13	ENSG00000185015	-0.0358048	0.118429	-0.302331	0.763034	0.93496
KIRC	ZZEF1	ENSG00000074755	-0.0113314	0.0375084	-0.302102	0.763208	0.93496
KIRC	ANG	ENSG00000214274	0.0397078	0.131451	0.302073	0.76323	0.93496
KIRC	GPAA1	ENSG00000197858	0.031751	0.105113	0.302067	0.763235	0.93496
KIRC	MAP3K11	ENSG00000173327	-0.0160635	0.0532812	-0.301484	0.763678	0.935315
KIRC	NPTN	ENSG00000156642	0.0190711	0.0632706	0.301422	0.763725	0.935315
KIRC	ARMH3	ENSG00000120029	0.013469	0.0447574	0.300934	0.764096	0.935646
KIRC	NAPEPLD	ENSG00000161048	0.0286008	0.0951128	0.300704	0.764271	0.935737
KIRC	PTK2B	ENSG00000120899	-0.028663	0.0954031	-0.300441	0.764471	0.935755
KIRC	BTN3A3	ENSG00000111801	0.028575	0.0951167	0.300421	0.764486	0.935755
KIRC	WRNIP1	ENSG00000124535	0.0203117	0.0676876	0.30008	0.764745	0.935949
KIRC	ACTB	ENSG00000075624	-0.0245811	0.082023	-0.299686	0.765045	0.936193
KIRC	INA	ENSG00000148798	-0.0650421	0.216824	-0.299977	0.765748	0.936911
KIRC	PRSS8	ENSG00000052344	0.043574	0.145842	0.298775	0.765832	0.936911
KIRC	POLR1D	ENSG00000186184	-0.0168082	0.0563656	-0.2982	0.766176	0.937002
KIRC	RTF1	ENSG00000137815	0.0112806	0.037832	0.298177	0.766193	0.937002
KIRC	HERC1	ENSG00000103657	-0.0120955	0.0405782	-0.29808	0.766267	0.937002
KIRC	APOL2	ENSG00000128335	0.0565371	0.189706	0.298025	0.766309	0.937002
KIRC	PDLIM3	ENSG00000154553	0.0568592	0.190895	0.297855	0.766438	0.937037
KIRC	MRPL28	ENSG00000086504	-0.0241666	0.0811902	-0.297654	0.766591	0.937101
KIRC	ANO1	ENSG00000131620	-0.064707	0.216755	-0.298526	0.766707	0.937112
KIRC	ANXA11	ENSG00000122359	-0.0145428	0.0489149	-0.297308	0.766854	0.937112
KIRC	MED27	ENSG00000160563	-0.0287698	0.0967614	-0.297327	0.766902	0.937112
KIRC	PDLIM4	ENSG00000131435	0.0608824	0.205072	0.296882	0.767178	0.937206
KIRC	AMZ2	ENSG00000196704	0.0319599	0.10765	0.296887	0.767201	0.937206
KIRC	B9D1	ENSG00000108641	-0.0476168	0.160511	-0.296657	0.767383	0.937206
KIRC	RILP	ENSG00000167705	-0.0321017	0.108271	-0.296493	0.767475	0.937206
KIRC	SNX4	ENSG00000114520	-0.0201427	0.0679617	-0.296383	0.767558	0.937206
KIRC	UBR5	ENSG00000104517	0.0090934	0.0307238	0.295973	0.767871	0.937206
KIRC	ARMC1	ENSG00000104442	-0.0215157	0.0727063	-0.295927	0.767906	0.937206
KIRC	SSBP2	ENSG00000145687	-0.0347343	0.117362	-0.295959	0.767907	0.937206
KIRC	DDX60L	ENSG00000181381	0.0289449	0.0977788	0.296025	0.767925	0.937206
KIRC	SEPHS1	ENSG00000086475	-0.012437	0.0420549	-0.295731	0.768055	0.937206
KIRC	FAM210B	ENSG00000124098	0.0470766	0.159263	0.29559	0.768224	0.937206
KIRC	TM9SF1	ENSG00000100926	-0.0297165	0.100615	-0.29535	0.768345	0.937206
KIRC	TNPO2	ENSG00000105576	-0.0181605	0.0615043	-0.295272	0.768404	0.937206
KIRC	OXA1L	ENSG00000155463	0.0346338	0.117321	0.295205	0.768456	0.937206
KIRC	CD276	ENSG00000103855	-0.0217447	0.0736955	-0.295061	0.768565	0.937206
KIRC	SLC25A10	ENSG00000183048	0.0349634	0.118523	0.294993	0.768617	0.937206
KIRC	DLC1	ENSG00000164741	-0.0401387	0.136037	-0.295056	0.768735	0.937206
KIRC	TTC4	ENSG00000243725	0.0137865	0.0467706	0.294768	0.768788	0.937206
KIRC	MEF2A	ENSG00000068305	-0.0450199	0.152449	-0.29531	0.769212	0.937491
KIRC	NUBP1	ENSG00000103274	0.0390194	0.13263	0.294197	0.769223	0.937491
KIRC	PTPN2	ENSG00000175354	0.0156284	0.0531572	0.294004	0.769371	0.937548
KIRC	SEMA3G	ENSG00000010319	0.0786558	0.266807	0.294804	0.769669	0.937768
KIRC	RUVBL1	ENSG00000175792	0.0123948	0.042243	0.293417	0.769818	0.937768
KIRC	BCAT2	ENSG00000105552	-0.0312178	0.106411	-0.29337	0.769853	0.937768
KIRC	CDYL	ENSG00000153046	-0.0157417	0.0537285	-0.292986	0.770146	0.937892
KIRC	PEX1	ENSG00000127980	0.0203726	0.0696137	0.292652	0.770401	0.937892
KIRC	PCBP1	ENSG00000169564	0.0118151	0.0403775	0.292617	0.770427	0.937892
KIRC	RBL2	ENSG00000103479	-0.0126675	0.0433008	-0.292547	0.770481	0.937892
KIRC	FAM133B	ENSG00000234545	0.0198435	0.0678228	0.292579	0.770518	0.937892
KIRC	GUK1	ENSG00000143774	-0.0187496	0.0641137	-0.292444	0.77056	0.937892
KIRC	TARBP1	ENSG00000059588	-0.0259853	0.0889153	-0.292247	0.770709	0.937892
KIRC	TNS2	ENSG00000111077	0.0294169	0.10068	0.292181	0.77076	0.937892
KIRC	HERC3	ENSG00000138641	-0.0308768	0.105684	-0.292162	0.771205	0.938106
KIRC	CLIC5	ENSG00000112782	-0.0400324	0.137391	-0.291376	0.771374	0.938106
KIRC	KLF3	ENSG00000109787	0.0546343	0.187424	0.291502	0.771472	0.938106
KIRC	CTNNB1	ENSG00000168036	-0.0189305	0.065004	-0.29122	0.771492	0.938106
KIRC	ALKBH4	ENSG00000160993	0.0172558	0.0592628	0.291174	0.771527	0.938106
KIRC	BRPF3	ENSG00000096070	0.0415001	0.142224	0.291795	0.771562	0.938106
KIRC	TMEM9	ENSG00000116857	-0.0306825	0.10546	-0.29094	0.771739	0.938106
KIRC	PAPSS1	ENSG00000138801	0.016717	0.057473	0.290867	0.771762	0.938106
KIRC	LACC1	ENSG00000179630	0.025651	0.0881696	0.290927	0.771842	0.938106
KIRC	RIPK1	ENSG00000137275	0.0136707	0.0470619	0.290484	0.772054	0.938241
KIRC	SAMD12	ENSG00000177570	-0.0588659	0.202451	-0.290766	0.772171	0.938261
KIRC	SLC22A7	ENSG00000137204	-0.0662017	0.227867	-0.290528	0.772297	0.938292
KIRC	ARMC9	ENSG00000135931	0.0250773	0.0864857	0.289959	0.772454	0.938361
KIRC	TERF2IP	ENSG00000166848	0.0136058	0.0469991	0.289491	0.772811	0.938672
KIRC	LARP1	ENSG00000155506	-0.0147548	0.0509978	-0.289322	0.77294	0.938677
KIRC	AVL9	ENSG00000105778	0.021659	0.074933	0.289045	0.773151	0.938677
KIRC	CNTLN	ENSG00000044459	-0.0536365	0.1853	-0.289458	0.773166	0.938677
KIRC	NDUFAF1	ENSG00000137806	-0.0340093	0.117729	-0.288878	0.773279	0.938677
KIRC	ADCK5	ENSG00000173137	-0.0274129	0.0949152	-0.288815	0.773461	0.938677
KIRC	SRP68	ENSG00000167881	0.0158879	0.0550526	0.288595	0.773495	0.938677
KIRC	FAM174A	ENSG00000174132	0.0253159	0.0877101	0.288632	0.77352	0.938677
KIRC	C2orf76	ENSG00000186132	-0.0191652	0.0664636	-0.288356	0.773702	0.938776
KIRC	SMPDL3A	ENSG00000172594	-0.0477494	0.165846	-0.287915	0.774014	0.939032
KIRC	FMO4	ENSG00000076258	0.0467682	0.162931	0.287044	0.774679	0.939648
KIRC	C12orf73	ENSG00000204954	-0.0345831	0.120513	-0.286967	0.774738	0.939648
KIRC	JAM3	ENSG00000166086	-0.0371954	0.129667	-0.286853	0.774824	0.939648
KIRC	DECR2	ENSG00000242612	-0.0332705	0.116051	-0.286689	0.77495	0.939678
KIRC	HDAC7	ENSG00000061273	-0.0149387	0.0523117	-0.285572	0.775803	0.94059
KIRC	DDOST	ENSG00000244038	0.0254852	0.0894615	0.284873	0.776336	0.940963
KIRC	TOP2B	ENSG00000077097	0.014763	0.0518926	0.284492	0.776628	0.940963
KIRC	MCM3	ENSG00000112118	0.0292808	0.10295	0.284418	0.776684	0.940963
KIRC	WDR92	ENSG00000243667	-0.0149281	0.0524873	-0.284413	0.776688	0.940963
KIRC	OARD1	ENSG00000124596	0.0252844	0.088918	0.284356	0.776731	0.940963
KIRC	ARHGAP28	ENSG00000088756	0.0342633	0.120415	0.284544	0.776799	0.940963
KIRC	PPP1R16B	ENSG00000101445	0.0375127	0.131948	0.284298	0.777114	0.940963
KIRC	EMG1	ENSG00000126749	0.0170264	0.0599852	0.283843	0.777124	0.940963
KIRC	MTHFS	ENSG00000136371	0.0300074	0.105726	0.283822	0.777139	0.940963
KIRC	USP3	ENSG00000140455	-0.018609	0.0656078	-0.28364	0.777278	0.940963
KIRC	CTSS	ENSG00000163131	-0.0397062	0.140001	-0.283614	0.777298	0.940963
KIRC	XPO5	ENSG00000124571	0.017961	0.0633362	0.283581	0.777323	0.940963
KIRC	SEC31A	ENSG00000138674	-0.0134866	0.0476056	-0.283298	0.77754	0.940963
KIRC	UBAC2	ENSG00000134882	-0.0285753	0.100901	-0.2832	0.777615	0.940963
KIRC	PMM1	ENSG00000100417	-0.0236972	0.083708	-0.283094	0.777696	0.940963
KIRC	RPL6	ENSG00000089009	-0.0274304	0.0969254	-0.283005	0.777764	0.940963
KIRC	ACTR3	ENSG00000115091	-0.0141343	0.0499639	-0.28289	0.777852	0.940963
KIRC	THAP12	ENSG00000137492	-0.0142591	0.0504363	-0.282715	0.777986	0.940963
KIRC	DSTN	ENSG00000125868	-0.024749	0.0876082	-0.282497	0.778152	0.940963
KIRC	TRIP11	ENSG00000100815	-0.0114805	0.0406843	-0.282185	0.77839	0.940963
KIRC	RAB31	ENSG00000168461	-0.026132	0.0926436	-0.28207	0.778479	0.940963
KIRC	TESK1	ENSG00000107140	-0.0476923	0.168313	-0.283355	0.778675	0.940963
KIRC	SLC26A6	ENSG00000225697	0.0348091	0.123551	0.281738	0.778791	0.940963
KIRC	OSGEP	ENSG00000092094	-0.013418	0.0476497	-0.281596	0.778841	0.940963
KIRC	NDUFV3	ENSG00000160194	0.0201745	0.0717038	0.281358	0.779023	0.940963
KIRC	FBRS	ENSG00000156860	-0.0247686	0.0879986	-0.281466	0.779071	0.940963
KIRC	FARSB	ENSG00000116120	0.0168687	0.0600088	0.281104	0.779217	0.940963
KIRC	TGFBR1	ENSG00000106799	-0.0267189	0.0950207	-0.281191	0.77929	0.940963
KIRC	MPST	ENSG00000128309	-0.0188911	0.06723	-0.280992	0.779303	0.940963
KIRC	OLFM1	ENSG00000130558	-0.0563165	0.199905	-0.281717	0.779372	0.940963
KIRC	MED4	ENSG00000136146	-0.0103137	0.0367227	-0.280855	0.779408	0.940963
KIRC	ABCD3	ENSG00000117528	0.0386073	0.137517	0.280746	0.779491	0.940963
KIRC	RTCB	ENSG00000100220	0.00936932	0.0333785	0.280699	0.779527	0.940963
KIRC	MDH2	ENSG00000146701	0.0282033	0.100483	0.280678	0.779543	0.940963
KIRC	AP5B1	ENSG00000254470	-0.0243118	0.0866717	-0.280505	0.779676	0.941002
KIRC	XYLT2	ENSG00000015532	0.0534748	0.190159	0.281211	0.77981	0.941042
KIRC	AMN	ENSG00000166126	0.0310879	0.111197	0.279576	0.780386	0.941379
KIRC	MCM4	ENSG00000104738	0.0314138	0.112419	0.279434	0.780495	0.941379
KIRC	ZBED3	ENSG00000132846	-0.0289255	0.103512	-0.27944	0.780542	0.941379
KIRC	DDX52	ENSG00000278053	-0.0173486	0.0621144	-0.2793	0.780597	0.941379
KIRC	GGT1	ENSG00000100031	0.0281154	0.100687	0.279237	0.780646	0.941379
KIRC	IFT57	ENSG00000114446	0.0235012	0.0841815	0.279172	0.780695	0.941379
KIRC	CAPRIN2	ENSG00000110888	-0.107407	0.383154	-0.280323	0.78098	0.941579
KIRC	RHBDD2	ENSG00000005486	-0.0495233	0.17773	-0.278643	0.7811	0.941579
KIRC	PPP2R5A	ENSG00000066027	-0.0197285	0.0708241	-0.278556	0.781167	0.941579
KIRC	VPS26B	ENSG00000151502	-0.0130617	0.0469124	-0.278427	0.781265	0.941579
KIRC	ATP5PD	ENSG00000167863	-0.0277344	0.0997456	-0.278051	0.781553	0.941718
KIRC	NUS1	ENSG00000153989	0.0565511	0.203345	0.278103	0.781651	0.941718
KIRC	PTGR1	ENSG00000106853	-0.026554	0.0955592	-0.277881	0.781683	0.941718
KIRC	FBXO44	ENSG00000132879	0.0280014	0.100995	0.277257	0.782161	0.942172
KIRC	LAP3	ENSG00000002549	0.0291285	0.105129	0.277075	0.7823	0.942217
KIRC	UFL1	ENSG00000014123	-0.0128324	0.0463926	-0.276604	0.782661	0.94253
KIRC	RAB11FIP1	ENSG00000156675	0.0272502	0.0986092	0.276345	0.782859	0.942609
KIRC	JCHAIN	ENSG00000132465	-0.0472644	0.171095	-0.276247	0.782934	0.942609
KIRC	ANXA7	ENSG00000138279	-0.0139862	0.0506522	-0.276122	0.78303	0.942609
KIRC	GATAD2A	ENSG00000167491	0.0106033	0.0384274	0.275932	0.783176	0.942663
KIRC	PDZD3	ENSG00000172367	0.0304393	0.110413	0.275685	0.783365	0.942769
KIRC	DDX49	ENSG00000105671	-0.0174251	0.063239	-0.275544	0.783473	0.942777
KIRC	RNF114	ENSG00000124226	0.025269	0.0918869	0.275001	0.783889	0.943155
KIRC	DOLPP1	ENSG00000167130	0.0911556	0.330584	0.275741	0.784369
KIRC	MRPL58	ENSG00000167862	-0.0181738	0.0662759	-0.274214	0.784491	0.943759
KIRC	OS9	ENSG00000135506	0.0191712	0.0699527	0.27406	0.78461	0.943779
KIRC	FRA10AC1	ENSG00000148690	0.0489667	0.17885	0.273787	0.784849	0.943916
KIRC	MSR1	ENSG00000038945	-0.035212	0.128717	-0.273562	0.784991	0.943916
KIRC	YJU2	ENSG00000105248	-0.0191493	0.070025	-0.273464	0.785066	0.943916
KIRC	HCFC2	ENSG00000111727	0.014206	0.051982	0.273288	0.785201	0.943916
KIRC	MRPS35	ENSG00000061794	-0.0242422	0.0887176	-0.273251	0.785229	0.943916
KIRC	ALG9	ENSG00000086848	0.03237	0.118727	0.272643	0.785696	0.944312
KIRC	DES	ENSG00000175084	-0.0630785	0.231516	-0.272459	0.785837	0.944312
KIRC	EPS8L1	ENSG00000131037	0.0436307	0.160166	0.272409	0.785875	0.944312
KIRC	GOLGA7	ENSG00000147533	0.0208164	0.0764519	0.272281	0.785973	0.944312
KIRC	TDP2	ENSG00000111802	-0.0205404	0.0754719	-0.27216	0.786066	0.944312
KIRC	CD163	ENSG00000177575	-0.0453942	0.166966	-0.271878	0.786282	0.944364
KIRC	CD74	ENSG00000019582	0.0373074	0.137263	0.271796	0.786345	0.944364
KIRC	IGLL5	ENSG00000254709	0.0455952	0.16781	0.271707	0.786413	0.944364
KIRC	LRRC45	ENSG00000169683	0.0623936	0.229617	0.27173	0.786778	0.944681
KIRC	FXYD2	ENSG00000137731	-0.0381957	0.140967	-0.270955	0.78699	0.944814
KIRC	NCF2	ENSG00000116701	0.0375945	0.139284	0.269912	0.78779	0.94482
KIRC	TRIO	ENSG00000038382	-0.0115262	0.0427247	-0.269778	0.787893	0.94482
KIRC	EIF4E	ENSG00000151247	-0.0145485	0.0539435	-0.2697	0.787953	0.94482
KIRC	REEP6	ENSG00000115255	-0.0415823	0.154254	-0.26957	0.788052	0.94482
KIRC	CLINT1	ENSG00000113282	-0.0120803	0.0448225	-0.269514	0.788095	0.94482
KIRC	TIMM50	ENSG00000105197	-0.0241957	0.0898687	-0.269234	0.78831	0.94482
KIRC	STX2	ENSG00000111450	0.0196389	0.0729688	0.269142	0.788381	0.94482
KIRC	DGLUCY	ENSG00000133943	-0.0405442	0.150868	-0.26874	0.788689	0.94482
KIRC	KMT5C	ENSG00000133247	0.0670016	0.249216	0.26885	0.788696	0.94482
KIRC	MRPL22	ENSG00000082515	0.0201294	0.0749121	0.268707	0.788714	0.94482
KIRC	FKBP14	ENSG00000106080	-0.0315271	0.117308	-0.268755	0.788837	0.94482
KIRC	SLC39A6	ENSG00000141424	-0.0313366	0.116495	-0.268994	0.788905	0.94482
KIRC	CACHD1	ENSG00000158966	0.044352	0.164662	0.269351	0.788979	0.94482
KIRC	SVIL	ENSG00000197321	0.0279508	0.104166	0.268329	0.789004	0.94482
KIRC	FLT1	ENSG00000102755	0.052326	0.195058	0.26826	0.789058	0.94482
KIRC	EVI2B	ENSG00000185862	0.038773	0.144638	0.26807	0.789233	0.94482
KIRC	LMAN1	ENSG00000074695	0.0266643	0.0994829	0.268028	0.789235	0.94482
KIRC	ABHD18	ENSG00000164074	-0.0839026	0.312476	-0.268509	0.78926	0.94482
KIRC	RNGTT	ENSG00000111880	0.0131851	0.0492042	0.267967	0.789282	0.94482
KIRC	E4F1	ENSG00000167967	0.0253107	0.0941163	0.26893	0.7893	0.94482
KIRC	HLA-DPB1	ENSG00000223865	0.0364055	0.135871	0.267941	0.789302	0.94482
KIRC	LPCAT3	ENSG00000111684	-0.04431	0.165391	-0.267911	0.789325	0.94482
KIRC	ERN1	ENSG00000178607	0.0471867	0.175632	0.268667	0.789471	0.94482
KIRC	RPL24	ENSG00000114391	0.030241	0.112958	0.267719	0.789473	0.94482
KIRC	EIF4EBP3	ENSG00000243056	0.042302	0.158085	0.26759	0.789572	0.94482
KIRC	PCSK6	ENSG00000140479	-0.045151	0.168635	-0.267745	0.789631	0.94482
KIRC	NOB1	ENSG00000141101	0.0226488	0.0847515	0.267238	0.789842	0.944951
KIRC	MRPL17	ENSG00000158042	-0.023321	0.0873947	-0.266847	0.790142	0.944982
KIRC	GDAP1	ENSG00000104381	-0.0298205	0.111784	-0.266768	0.790203	0.944982
KIRC	NOS3	ENSG00000164867	0.0265256	0.099514	0.266551	0.790369	0.944982
KIRC	TM9SF3	ENSG00000077147	0.0239566	0.0899508	0.26633	0.790539	0.944982
KIRC	TEF	ENSG00000167074	0.0338358	0.126838	0.266764	0.790581	0.944982
KIRC	ECI2	ENSG00000198721	0.0233002	0.0876462	0.265844	0.790912	0.944982
KIRC	FBH1	ENSG00000134452	0.0153325	0.0576896	0.265776	0.790988	0.944982
KIRC	THEM4	ENSG00000159445	-0.0411582	0.155	-0.265537	0.791148	0.944982
KIRC	FA2H	ENSG00000103089	0.0308916	0.116032	0.266233	0.791177	0.944982
KIRC	PHLDA1	ENSG00000139289	-0.0367157	0.138277	-0.265522	0.791189	0.944982
KIRC	MRPL10	ENSG00000159111	0.0206313	0.0777738	0.265273	0.79135	0.944982
KIRC	HYAL2	ENSG00000068001	0.0262734	0.0990042	0.265377	0.791394	0.944982
KIRC	UNC13D	ENSG00000092929	0.0196022	0.0739219	0.265174	0.791427	0.944982
KIRC	CD300A	ENSG00000167851	0.0446003	0.168097	0.265325	0.791612	0.944982
KIRC	PIGQ	ENSG00000007541	-0.0274681	0.103653	-0.265001	0.791622	0.944982
KIRC	APOBEC3B	ENSG00000179750	0.0375203	0.141198	0.265729	0.791718	0.944982
KIRC	NDUFB2	ENSG00000090266	-0.0255301	0.0964623	-0.264664	0.791819	0.944982
KIRC	SYPL1	ENSG00000008282	-0.0187985	0.0710421	-0.264611	0.791859	0.944982
KIRC	ALDH7A1	ENSG00000164904	-0.022822	0.0863309	-0.264355	0.792056	0.944982
KIRC	TENT4B	ENSG00000121274	0.0191139	0.0723141	0.264317	0.792085	0.944982
KIRC	PATJ	ENSG00000132849	-0.0196386	0.0743329	-0.264198	0.792176	0.944982
KIRC	KIAA0319L	ENSG00000142687	0.0204525	0.0774172	0.264185	0.792187	0.944982
KIRC	RFX3	ENSG00000080298	-0.0320586	0.121263	-0.264373	0.792199	0.944982
KIRC	RHBDD1	ENSG00000144468	0.0492039	0.185762	0.264876	0.7925	0.945172
KIRC	MT1H	ENSG00000205358	-0.0704447	0.267297	-0.263545	0.792678	0.945172
KIRC	SLC2A1	ENSG00000117394	0.0525573	0.199508	0.263434	0.792764	0.945172
KIRC	ATP1A1	ENSG00000163399	0.0197138	0.0748684	0.263313	0.792856	0.945172
KIRC	EHD1	ENSG00000110047	-0.0182524	0.0693212	-0.263301	0.792865	0.945172
KIRC	LPP	ENSG00000145012	-0.0275161	0.10461	-0.263035	0.79307	0.945199
KIRC	MARK1	ENSG00000116141	0.0479927	0.182128	0.26351	0.793091	0.945199
KIRC	FNBP1	ENSG00000187239	0.023276	0.0886597	0.262532	0.793457	0.945356
KIRC	SLC20A2	ENSG00000168575	0.043111	0.164105	0.262704	0.793518	0.945356
KIRC	FECH	ENSG00000066926	-0.0221173	0.0842938	-0.262383	0.793571	0.945356
KIRC	YIPF1	ENSG00000058799	0.0256519	0.0978363	0.262193	0.793772	0.945356
KIRC	FIS1	ENSG00000214253	0.02427	0.0926043	0.262082	0.793802	0.945356
KIRC	USP46	ENSG00000109189	-0.0517418	0.197274	-0.262284	0.793831	0.945356
KIRC	DENND4C	ENSG00000137145	-0.0105227	0.0402151	-0.26166	0.794127	0.945455
KIRC	DDX11	ENSG00000013573	0.0730596	0.277927	0.262873	0.794147	0.945455
KIRC	NOXA1	ENSG00000188747	0.0413681	0.158133	0.261603	0.794219	0.945455
KIRC	OSBPL3	ENSG00000070882	-0.0217911	0.0833854	-0.26133	0.794381	0.945527
KIRC	SMARCAD1	ENSG00000163104	0.0116116	0.0445138	0.260855	0.794746	0.945841
KIRC	CHMP7	ENSG00000147457	0.0127283	0.048853	0.260543	0.794986	0.946007
KIRC	MAPK13	ENSG00000156711	-0.0262301	0.100756	-0.260332	0.795148	0.946078
KIRC	MRPS17	ENSG00000239789	-0.0250128	0.096439	-0.259364	0.795893	0.946844
KIRC	ZNF362	ENSG00000160094	-0.0292399	0.112795	-0.25923	0.796149	0.946911
KIRC	SPINT2	ENSG00000167642	0.0459082	0.17728	0.258959	0.796204	0.946911
KIRC	VMP1	ENSG00000062716	-0.0242189	0.0935474	-0.258894	0.796254	0.946911
KIRC	CCSER1	ENSG00000184305	-0.0418075	0.161384	-0.259057	0.796423	0.946927
KIRC	TMEM143	ENSG00000161558	-0.0368277	0.142405	-0.258612	0.796471	0.946927
KIRC	POLR3C	ENSG00000186141	-0.01142	0.0442233	-0.258235	0.796762	0.947057
KIRC	PTPRCAP	ENSG00000213402	-0.0707459	0.273887	-0.258303	0.797087	0.947057
KIRC	SGPL1	ENSG00000166224	-0.0253914	0.0984999	-0.257781	0.797111	0.947057
KIRC	CD4	ENSG00000010610	0.0295208	0.114524	0.25777	0.797119	0.947057
KIRC	TTC13	ENSG00000143643	-0.0234463	0.0910203	-0.257594	0.79735	0.947057
KIRC	UTP20	ENSG00000120800	0.0135537	0.0526453	0.257453	0.797363	0.947057
KIRC	TEX2	ENSG00000136478	0.0260303	0.101112	0.25744	0.797373	0.947057
KIRC	STOM	ENSG00000148175	0.0293003	0.113826	0.257415	0.797393	0.947057
KIRC	ITCH	ENSG00000078747	-0.0102241	0.0397574	-0.257162	0.797587	0.947081
KIRC	OTULIN	ENSG00000154124	-0.0162039	0.0630431	-0.257029	0.79769	0.947081
KIRC	FAM98A	ENSG00000119812	0.0160329	0.0624063	0.256912	0.79778	0.947081
KIRC	NUDT8	ENSG00000167799	-0.0252168	0.0981732	-0.25686	0.79782	0.947081
KIRC	PNPO	ENSG00000108439	-0.0169016	0.0658841	-0.256535	0.79807	0.947257
KIRC	EIF3E	ENSG00000104408	-0.00987254	0.038522	-0.256283	0.798264	0.947367
KIRC	BAIAP2L2	ENSG00000128298	-0.0390816	0.152649	-0.256023	0.798464	0.947484
KIRC	MDM1	ENSG00000111554	0.0224898	0.0878997	0.255858	0.798614	0.947541
KIRC	ACTR10	ENSG00000131966	-0.00936434	0.0366557	-0.255468	0.798892	0.94769
KIRC	UBE4A	ENSG00000110344	0.0134404	0.0526245	0.255402	0.798943	0.94769
KIRC	NFKBIL1	ENSG00000204498	0.0577285	0.226008	0.255426	0.799226	0.947771
KIRC	MAST3	ENSG00000099308	0.0181696	0.0712442	0.255033	0.799227	0.947771
KIRC	LARP1B	ENSG00000138709	0.0214645	0.0842035	0.254912	0.79932	0.947771
KIRC	GIPC3	ENSG00000179855	0.0319683	0.125472	0.254784	0.799418	0.947771
KIRC	CSTF2T	ENSG00000177613	0.0106991	0.042036	0.254522	0.79962	0.947852
KIRC	TSN	ENSG00000211460	0.0127366	0.050059	0.254431	0.79969	0.947852
KIRC	GRHPR	ENSG00000137106	-0.0205501	0.0808308	-0.254236	0.799841	0.94791
KIRC	LOXL1	ENSG00000129038	0.0631085	0.248443	0.254016	0.800207	0.948225
KIRC	COL12A1	ENSG00000111799	0.0466521	0.184133	0.253361	0.800515	0.948411
KIRC	DAB2	ENSG00000153071	-0.023282	0.0919181	-0.253291	0.800569	0.948411
KIRC	INTS11	ENSG00000127054	0.00967027	0.0383347	0.252259	0.801364	0.949233
KIRC	PFDN2	ENSG00000143256	-0.0111214	0.044137	-0.251975	0.801583	0.949372
KIRC	ACBD4	ENSG00000181513	-0.0247239	0.098153	-0.251892	0.801733	0.949429
KIRC	MCM6	ENSG00000076003	0.0270533	0.107623	0.251371	0.802049	0.94952
KIRC	ARHGEF2	ENSG00000116584	0.0173008	0.0688259	0.25137	0.802049	0.94952
KIRC	CRTC1	ENSG00000105662	-0.0197199	0.0784769	-0.251283	0.802116	0.94952
KIRC	FMNL3	ENSG00000161791	-0.0257069	0.102596	-0.250565	0.802669	0.949971
KIRC	FAM160B2	ENSG00000158863	0.020084	0.0801905	0.250454	0.802756	0.949971
KIRC	SCO1	ENSG00000133028	-0.0222063	0.0886859	-0.250393	0.802803	0.949971
KIRC	JAM2	ENSG00000154721	0.0382706	0.152986	0.250157	0.803169	0.950227
KIRC	BCAS2	ENSG00000116752	0.00857406	0.0343171	0.249848	0.803223	0.950227
KIRC	NFKBIB	ENSG00000104825	0.0139352	0.0558469	0.249525	0.803472	0.950314
KIRC	AAAS	ENSG00000094914	-0.00897718	0.0359825	-0.249488	0.8035	0.950314
KIRC	NDNF	ENSG00000173376	-0.061348	0.245511	-0.249879	0.80377	0.950404
KIRC	GFAP	ENSG00000131095	0.0421223	0.169161	0.249008	0.803916	0.950404
KIRC	TUSC1	ENSG00000198680	0.0274607	0.110312	0.248937	0.803947	0.950404
KIRC	POT1	ENSG00000128513	0.0187931	0.0754803	0.24898	0.803984	0.950404
KIRC	SUN2	ENSG00000100242	0.0204439	0.0823798	0.248167	0.80452	0.950844
KIRC	TTC21B	ENSG00000123607	0.0142927	0.0576393	0.247967	0.804673	0.950844
KIRC	HOPX	ENSG00000171476	0.0457289	0.184511	0.247839	0.804772	0.950844
KIRC	RNF141	ENSG00000110315	0.0241566	0.0973	0.248269	0.804788	0.950844
KIRC	IFT27	ENSG00000100360	-0.0163507	0.0660311	-0.247621	0.804941	0.950844
KIRC	PRODH2	ENSG00000250799	-0.0383061	0.154733	-0.247563	0.804986	0.950844
KIRC	APIP	ENSG00000149089	0.014775	0.0597082	0.247453	0.80507	0.950844
KIRC	RAB32	ENSG00000118508	0.0219834	0.0890221	0.246943	0.805464	0.951167
KIRC	LONP1	ENSG00000196365	-0.0286429	0.116174	-0.246551	0.805766	0.951167
KIRC	ATXN7	ENSG00000163635	0.0216363	0.087779	0.246486	0.805971	0.951167
KIRC	CRYAA	ENSG00000160202	-0.0512566	0.20814	-0.246261	0.80599	0.951167
KIRC	RPF2	ENSG00000197498	0.0226337	0.091924	0.246222	0.80602	0.951167
KIRC	PCMTD2	ENSG00000203880	-0.0200099	0.0812863	-0.246166	0.806091	0.951167
KIRC	DAD1	ENSG00000129562	-0.0311608	0.126685	-0.245971	0.806214	0.951167
KIRC	BEND3	ENSG00000178409	0.024499	0.0995151	0.246184	0.806231	0.951167
KIRC	ENO1	ENSG00000074800	0.0277987	0.113045	0.245908	0.806262	0.951167
KIRC	C12orf65	ENSG00000130921	-0.0378697	0.154034	-0.245853	0.806476	0.951299
KIRC	TMCC1	ENSG00000172765	0.0398503	0.162029	0.245945	0.806731	0.95148
KIRC	CPEB4	ENSG00000113742	-0.0218222	0.0891051	-0.244904	0.807038	0.951721
KIRC	PIEZO1	ENSG00000103335	0.0265387	0.108427	0.24476	0.807149	0.951731
KIRC	AP3B2	ENSG00000103723	-0.0717707	0.29251	-0.245362	0.807372	0.951805
KIRC	PLEKHM1	ENSG00000225190	-0.0517303	0.211171	-0.244968	0.807484	0.951805
KIRC	UBE2M	ENSG00000130725	0.0134309	0.0550174	0.244121	0.807642	0.951805
KIRC	SNRPF	ENSG00000139343	0.0135868	0.0556929	0.243959	0.807768	0.951805
KIRC	TELO2	ENSG00000100726	-0.0133562	0.0547776	-0.243825	0.807871	0.951805
KIRC	TUBE1	ENSG00000074935	-0.0307742	0.125716	-0.244792	0.807901	0.951805
KIRC	GAS8	ENSG00000141013	-0.0319825	0.13094	-0.244252	0.807944	0.951805
KIRC	HSPA4L	ENSG00000164070	0.0248656	0.102067	0.243621	0.808029	0.951805
KIRC	PYROXD2	ENSG00000119943	-0.0347044	0.142785	-0.243053	0.808518	0.952261
KIRC	CDKN2C	ENSG00000123080	0.0238255	0.0985423	0.241779	0.809451	0.953044
KIRC	TTC12	ENSG00000149292	0.0280848	0.116128	0.241843	0.809513	0.953044
KIRC	ARCN1	ENSG00000095139	-0.0101039	0.0418335	-0.241527	0.809646	0.953044
KIRC	KLHL11	ENSG00000178502	0.0204223	0.0846337	0.241302	0.809864	0.953044
KIRC	MIPOL1	ENSG00000151338	0.041901	0.173422	0.241613	0.809891	0.953044
KIRC	SYNPO2	ENSG00000172403	-0.0502255	0.208534	-0.240851	0.810169	0.953044
KIRC	SLC35F5	ENSG00000115084	-0.0347795	0.143943	-0.24162	0.81034	0.953044
KIRC	EIF4ENIF1	ENSG00000184708	0.013531	0.0562489	0.240556	0.810397	0.953044
KIRC	TKFC	ENSG00000149476	0.02238	0.0930874	0.240419	0.810503	0.953044
KIRC	RBM42	ENSG00000126254	0.0114915	0.0478028	0.240395	0.810521	0.953044
KIRC	TMUB2	ENSG00000168591	0.0273958	0.113828	0.240677	0.810529	0.953044
KIRC	SPATA13	ENSG00000182957	-0.0219845	0.0914634	-0.240364	0.810589	0.953044
KIRC	PECR	ENSG00000115425	0.0263867	0.109807	0.240301	0.810594	0.953044
KIRC	PYGO2	ENSG00000163348	0.0170493	0.0709492	0.240302	0.810614	0.953044
KIRC	SSR2	ENSG00000163479	-0.0484322	0.201798	-0.240003	0.810934	0.953177
KIRC	TXNDC11	ENSG00000153066	0.0280438	0.116832	0.240035	0.811015	0.953177
KIRC	JUN	ENSG00000177606	0.0313992	0.130898	0.239874	0.811034	0.953177
KIRC	ATXN7L3	ENSG00000087152	0.0786279	0.327847	0.239831	0.811442	0.953313
KIRC	QPCTL	ENSG00000011478	0.0285689	0.119462	0.239147	0.811513	0.953313
KIRC	PPP2R5C	ENSG00000078304	-0.0115649	0.048404	-0.238924	0.811658	0.953313
KIRC	SOX9	ENSG00000125398	-0.0595698	0.249272	-0.238975	0.811728	0.953313
KIRC	EOGT	ENSG00000163378	0.0187656	0.0785962	0.23876	0.811785	0.953313
KIRC	FMO1	ENSG00000010932	0.0376778	0.157868	0.238666	0.811858	0.953313
KIRC	ATP5F1C	ENSG00000165629	-0.0234389	0.098212	-0.238656	0.811866	0.953313
KIRC	SMAD3	ENSG00000166949	-0.0226182	0.0948522	-0.238457	0.81202	0.953374
KIRC	TAGLN2	ENSG00000158710	0.0217918	0.091481	0.238211	0.81221	0.953438
KIRC	CCNT1	ENSG00000129315	0.0148519	0.0624016	0.238006	0.812369	0.953438
KIRC	SCYL3	ENSG00000000457	0.0233745	0.0982052	0.238016	0.812381	0.953438
KIRC	C1orf109	ENSG00000116922	-0.0325803	0.137093	-0.237652	0.812817	0.9538
KIRC	PHF11	ENSG00000136147	0.0241322	0.101771	0.237123	0.813101	0.9538
KIRC	CHMP4A	ENSG00000254505	0.0137472	0.0579943	0.237044	0.813113	0.9538
KIRC	ABTB2	ENSG00000166016	-0.143966	0.606652	-0.237313	0.813138	0.9538
KIRC	TMEM87B	ENSG00000153214	0.0314195	0.132733	0.236711	0.81337	0.9538
KIRC	RTEL1	ENSG00000258366	0.0348857	0.147057	0.237226	0.813396	0.9538
KIRC	BSDC1	ENSG00000160058	0.0153244	0.0648571	0.23628	0.813704	0.9538
KIRC	TBCA	ENSG00000171530	0.0155542	0.065837	0.236254	0.813724	0.9538
KIRC	CCNYL1	ENSG00000163249	-0.0208891	0.08834	-0.236462	0.813745	0.9538
KIRC	TUFT1	ENSG00000143367	0.0247901	0.104899	0.236325	0.813777	0.9538
KIRC	KXD1	ENSG00000105700	-0.0136594	0.0578773	-0.236006	0.813916	0.9538
KIRC	RGL2	ENSG00000237441	0.0143921	0.0609825	0.236004	0.813917	0.9538
KIRC	NCSTN	ENSG00000162736	0.0152156	0.0645173	0.235837	0.814047	0.953831
KIRC	SPTLC2	ENSG00000100596	-0.0194632	0.082583	-0.23568	0.814168	0.953853
KIRC	PSEN1	ENSG00000080815	0.0181669	0.0771863	0.235364	0.814412	0.95402
KIRC	CDH13	ENSG00000140945	0.0420289	0.178947	0.234868	0.814796	0.954332
KIRC	ARSB	ENSG00000113273	-0.0224618	0.0956817	-0.234756	0.814883	0.954332
KIRC	OGFOD2	ENSG00000111325	0.0205198	0.0875538	0.234368	0.815184	0.954564
KIRC	THRA	ENSG00000126351	-0.047051	0.200627	-0.23452	0.815422	0.954596
KIRC	PLK1	ENSG00000166851	0.0413173	0.175431	0.235519	0.81552	0.954596
KIRC	MARVELD2	ENSG00000152939	-0.0302524	0.129346	-0.233888	0.815628	0.954596
KIRC	TRAPPC6A	ENSG00000007255	0.0252507	0.10811	0.233564	0.815805	0.954596
KIRC	ZNF358	ENSG00000198816	0.0465572	0.198306	0.234774	0.816034	0.954596
KIRC	COG6	ENSG00000133103	0.011866	0.0509047	0.233102	0.816163	0.954596
KIRC	LRRC1	ENSG00000137269	-0.0181882	0.0780317	-0.233087	0.816175	0.954596
KIRC	CPEB3	ENSG00000107864	-0.0376877	0.161675	-0.233108	0.816179	0.954596
KIRC	FN1	ENSG00000115414	-0.0409202	0.17559	-0.233045	0.816208	0.954596
KIRC	GRK3	ENSG00000100077	-0.0597466	0.254687	-0.234588	0.816235	0.954596
KIRC	ILK	ENSG00000166333	-0.0154337	0.066357	-0.232586	0.816563	0.954808
KIRC	PUS10	ENSG00000162927	-0.0184382	0.0792918	-0.232536	0.816701	0.954808
KIRC	NUP43	ENSG00000120253	0.0113811	0.0490068	0.232235	0.816835	0.954808
KIRC	ERP44	ENSG00000023318	-0.0149671	0.0644767	-0.232132	0.816915	0.954808
KIRC	RBM8A	ENSG00000265241	0.00842956	0.0363165	0.232114	0.816929	0.954808
KIRC	USP20	ENSG00000136878	0.0253619	0.109384	0.231861	0.817277	0.954985
KIRC	PDK2	ENSG00000005882	0.0251967	0.108864	0.231452	0.817441	0.954985
KIRC	YTHDF1	ENSG00000149658	-0.00924613	0.0399576	-0.231398	0.817483	0.954985
KIRC	SCRN1	ENSG00000136193	-0.0357142	0.154347	-0.231389	0.81749	0.954985
KIRC	TNFRSF12A	ENSG00000006327	0.0687018	0.297343	0.231053	0.817782	0.955086
KIRC	FAF2	ENSG00000113194	0.015458	0.0669519	0.230882	0.817883	0.955086
KIRC	RFC5	ENSG00000111445	-0.0112037	0.0485259	-0.23088	0.817884	0.955086
KIRC	BRMS1	ENSG00000174744	0.0371926	0.161475	0.230331	0.818516	0.955518
KIRC	HGF	ENSG00000019991	0.036911	0.160567	0.229879	0.81866	0.955518
KIRC	PFDN5	ENSG00000123349	0.0132655	0.0577204	0.229823	0.818703	0.955518
KIRC	CTH	ENSG00000116761	0.0252471	0.109875	0.22978	0.818737	0.955518
KIRC	ITGAM	ENSG00000169896	-0.03378	0.147034	-0.229742	0.818766	0.955518
KIRC	IFFO1	ENSG00000010295	-0.0351036	0.152477	-0.230222	0.81894	0.955601
KIRC	RDH12	ENSG00000139988	-0.0342949	0.149701	-0.229089	0.819272	0.955869
KIRC	LIMD1	ENSG00000144791	-0.0113779	0.0497254	-0.228814	0.819486	0.955998
KIRC	LZTFL1	ENSG00000163818	0.0149557	0.0654085	0.22865	0.819612	0.956026
KIRC	MYO19	ENSG00000278259	-0.0174319	0.0763358	-0.228358	0.819839	0.956039
KIRC	FBXL12	ENSG00000127452	-0.0516837	0.225883	-0.228807	0.820104	0.956039
KIRC	PRNP	ENSG00000171867	-0.0284347	0.12479	-0.22786	0.820225	0.956039
KIRC	BIRC2	ENSG00000110330	-0.00960967	0.0421822	-0.227813	0.820261	0.956039
KIRC	ST6GALNAC3	ENSG00000184005	0.0729712	0.318464	0.229135	0.82043	0.956039
KIRC	NCOA2	ENSG00000140396	0.0127283	0.0559714	0.227406	0.820577	0.956039
KIRC	MPO	ENSG00000005381	0.0428469	0.188427	0.227393	0.820587	0.956039
KIRC	KRT77	ENSG00000189182	-0.0410457	0.18033	-0.227614	0.820683	0.956039
KIRC	RACK1	ENSG00000204628	0.00933047	0.0410626	0.227226	0.820717	0.956039
KIRC	GLYAT	ENSG00000149124	-0.0253159	0.111418	-0.227215	0.820725	0.956039
KIRC	IKZF3	ENSG00000161405	0.0607543	0.266423	0.228037	0.820751	0.956039
KIRC	ARHGEF17	ENSG00000110237	-0.0236713	0.104285	-0.226986	0.820903	0.956096
KIRC	PRKAR2B	ENSG00000005249	-0.0241696	0.10667	-0.226583	0.821215	0.956265
KIRC	FCER1G	ENSG00000158869	0.0406953	0.179705	0.226457	0.821313	0.956265
KIRC	PER1	ENSG00000179094	-0.0224848	0.0991992	-0.226663	0.821356	0.956265
KIRC	AGBL2	ENSG00000165923	0.104377	0.457859	0.227967	0.821603	0.95641
KIRC	EXOC8	ENSG00000116903	0.00917035	0.0406509	0.225588	0.821987	0.95641
KIRC	RPS7	ENSG00000171863	-0.0100443	0.0445658	-0.225382	0.822147	0.95641
KIRC	PCNT	ENSG00000160299	-0.00915589	0.0406275	-0.225362	0.822162	0.95641
KIRC	PRPF38A	ENSG00000134748	0.0125523	0.0557388	0.225198	0.82229	0.95641
KIRC	IRAK3	ENSG00000090376	0.0451179	0.200117	0.225458	0.822402	0.95641
KIRC	MUC13	ENSG00000173702	-0.0427299	0.189834	-0.22509	0.822419	0.95641
KIRC	GLYCTK	ENSG00000168237	-0.0191662	0.0852204	-0.224901	0.82252	0.95641
KIRC	ITGB6	ENSG00000115221	-0.037306	0.165994	-0.224743	0.822662	0.95641
KIRC	MYH13	ENSG00000006788	0.050608	0.224956	0.224968	0.822781	0.95641
KIRC	BLOC1S3	ENSG00000189114	0.0111364	0.0495947	0.224549	0.822793	0.95641
KIRC	RASA4	ENSG00000105808	-0.021809	0.0971597	-0.224466	0.822858	0.95641
KIRC	C17orf80	ENSG00000141219	-0.0157274	0.0700869	-0.224399	0.82291	0.95641
KIRC	RRN3	ENSG00000085721	-0.0246883	0.109995	-0.224449	0.822917	0.95641
KIRC	CFAP53	ENSG00000172361	-0.0610378	0.270215	-0.225886	0.823203	0.956447
KIRC	SEC63	ENSG00000025796	0.0202182	0.0902532	0.224016	0.823207	0.956447
KIRC	SYNJ1	ENSG00000159082	-0.00940833	0.042103	-0.22346	0.823638	0.956447
KIRC	ANAPC1	ENSG00000153107	0.00777311	0.034787	0.223449	0.823647	0.956447
KIRC	YLPM1	ENSG00000119596	0.0117748	0.0527272	0.223315	0.823751	0.956447
KIRC	SS18	ENSG00000141380	-0.0119213	0.0533947	-0.223267	0.823788	0.956447
KIRC	ZBTB21	ENSG00000173276	0.0155398	0.0696089	0.223245	0.823805	0.956447
KIRC	FGF2	ENSG00000138685	-0.0339968	0.152317	-0.223199	0.823841	0.956447
KIRC	BANF1	ENSG00000175334	0.0171317	0.0767695	0.223158	0.823872	0.956447
KIRC	SETD1B	ENSG00000139718	0.0141209	0.0634112	0.222688	0.824257	0.956615
KIRC	CDC42EP5	ENSG00000167617	0.0245547	0.110311	0.222595	0.82431	0.956615
KIRC	FKBP7	ENSG00000079150	0.0234529	0.105462	0.222381	0.824475	0.956615
KIRC	UPF3A	ENSG00000169062	-0.0753049	0.338685	-0.222345	0.824503	0.956615
KIRC	TMEM43	ENSG00000170876	0.0226275	0.101842	0.222183	0.824629	0.956615
KIRC	MAT1A	ENSG00000151224	-0.0750519	0.337447	-0.222411	0.824633	0.956615
KIRC	PEBP1	ENSG00000089220	0.0195456	0.0880319	0.222029	0.824749	0.95663
KIRC	SMTN	ENSG00000183963	-0.0377252	0.170638	-0.221084	0.825483	0.957363
KIRC	CYLC2	ENSG00000155833	0.0471619	0.213445	0.220955	0.825842	0.95766
KIRC	SELP	ENSG00000174175	0.0335083	0.152077	0.220338	0.826081	0.957751
KIRC	CRYM	ENSG00000103316	0.0288583	0.13103	0.220241	0.826137	0.957751
KIRC	CLK4	ENSG00000113240	-0.0291978	0.132473	-0.220406	0.826303	0.957751
KIRC	KIF3A	ENSG00000131437	-0.0145541	0.0661786	-0.219921	0.826386	0.957751
KIRC	UBE2L5	ENSG00000236444	0.0438243	0.198853	0.220386	0.826434	0.957751
KIRC	NAPSA	ENSG00000131400	0.0353194	0.160753	0.219712	0.826548	0.957762
KIRC	RPN1	ENSG00000163902	0.0187844	0.0855461	0.219582	0.826649	0.957762
KIRC	PDCD2L	ENSG00000126249	-0.021071	0.0961037	-0.219253	0.827033	0.957963
KIRC	CDK1	ENSG00000170312	0.033296	0.151914	0.219177	0.82705	0.957963
KIRC	GSDME	ENSG00000105928	-0.027575	0.125935	-0.218962	0.82713	0.957963
KIRC	RETN	ENSG00000104918	-0.0440779	0.201539	-0.218706	0.827329	0.958018
KIRC	NR2C1	ENSG00000120798	-0.0306692	0.140259	-0.218661	0.827471	0.958018
KIRC	TRMT61B	ENSG00000171103	0.0217196	0.0994012	0.218504	0.827486	0.958018
KIRC	IFIT2	ENSG00000119922	0.0212856	0.0975891	0.218114	0.827789	0.958127
KIRC	PLEC	ENSG00000178209	0.0156331	0.0717199	0.217974	0.827898	0.958127
KIRC	RPL13	ENSG00000167526	0.0224737	0.103176	0.217819	0.828018	0.958127
KIRC	CDS2	ENSG00000101290	0.0189153	0.0869366	0.217576	0.828207	0.958127
KIRC	ABI3BP	ENSG00000154175	0.0478683	0.220249	0.217338	0.828392	0.958127
KIRC	CNP	ENSG00000173786	0.0115407	0.0531631	0.217082	0.828592	0.958127
KIRC	EMILIN2	ENSG00000132205	-0.0287592	0.132657	-0.216793	0.828816	0.958127
KIRC	IGFLR1	ENSG00000126246	-0.0842087	0.388281	-0.216876	0.828825	0.958127
KIRC	MAP2K7	ENSG00000076984	0.0116812	0.0538996	0.216721	0.828872	0.958127
KIRC	RPF1	ENSG00000117133	0.0174956	0.0807335	0.216708	0.828921	0.958127
KIRC	SULT1C4	ENSG00000198075	-0.0520724	0.240351	-0.216651	0.828949	0.958127
KIRC	GALNT3	ENSG00000115339	0.0365958	0.168921	0.216644	0.829005	0.958127
KIRC	ERCC4	ENSG00000175595	-0.0100046	0.0462082	-0.216511	0.829035	0.958127
KIRC	DDX31	ENSG00000125485	0.0173046	0.0799273	0.216504	0.82904	0.958127
KIRC	XPO1	ENSG00000082898	0.00754979	0.0348885	0.216398	0.829123	0.958127
KIRC	CASP8	ENSG00000064012	-0.0176545	0.0816833	-0.216134	0.829328	0.958151
KIRC	CDK5	ENSG00000164885	0.0172522	0.0798318	0.216106	0.829349	0.958151
KIRC	PEAK1	ENSG00000173517	0.0164352	0.0762286	0.215604	0.82974	0.958484
KIRC	ITPKC	ENSG00000086544	0.0159647	0.0741608	0.215271	0.829999	0.958547
KIRC	RAB30	ENSG00000137502	-0.0303897	0.141045	-0.215461	0.830001	0.958547
KIRC	NUP54	ENSG00000138750	-0.00699039	0.0326145	-0.214334	0.830727	0.959034
KIRC	IL6ST	ENSG00000134352	-0.0129491	0.0604468	-0.214222	0.830814	0.959034
KIRC	DOP1A	ENSG00000083097	-0.0239155	0.1116	-0.214295	0.830824	0.959034
KIRC	TMEM199	ENSG00000244045	0.0300614	0.140355	0.214182	0.830846	0.959034
KIRC	C1QBP	ENSG00000108561	0.0171685	0.0802022	0.214065	0.830936	0.959034
KIRC	SLC12A1	ENSG00000074803	-0.0383385	0.179344	-0.213771	0.831165	0.959053
KIRC	NOL7	ENSG00000225921	-0.0121885	0.057036	-0.213699	0.831222	0.959053
KIRC	BAD	ENSG00000002330	-0.0205056	0.0960283	-0.213537	0.831347	0.959053
KIRC	FOXK2	ENSG00000141568	-0.0101796	0.0476761	-0.213515	0.831365	0.959053
KIRC	ADAMTSL4	ENSG00000143382	0.0440486	0.206577	0.213231	0.831585	0.95911
KIRC	SLC30A7	ENSG00000162695	0.0243951	0.114373	0.213294	0.831736	0.95911
KIRC	PRDX3	ENSG00000165672	0.0173295	0.081377	0.212954	0.831801	0.95911
KIRC	CD55	ENSG00000196352	-0.0263381	0.123788	-0.212768	0.831946	0.95911
KIRC	CMTR1	ENSG00000137200	0.00828382	0.0389457	0.212702	0.831997	0.95911
KIRC	SERF2	ENSG00000140264	0.0138637	0.0651926	0.212658	0.832031	0.95911
KIRC	PPP4R1	ENSG00000154845	-0.00818992	0.03855	-0.212449	0.832194	0.959178
KIRC	PTP4A3	ENSG00000184489	0.0615422	0.287548	0.214024	0.832265
KIRC	HSPA13	ENSG00000155304	-0.0206748	0.0977957	-0.211408	0.833004	0.959812
KIRC	CHAF1A	ENSG00000167670	0.0560745	0.264638	0.211892	0.833004	0.959812
KIRC	RPAIN	ENSG00000129197	0.0241292	0.114226	0.211242	0.833198	0.959812
KIRC	RFC2	ENSG00000049541	-0.0092327	0.0437523	-0.211022	0.833304	0.959812
KIRC	CIAPIN1	ENSG00000005194	-0.0168787	0.080001	-0.210982	0.833335	0.959812
KIRC	ZNF277	ENSG00000198839	-0.0419275	0.197689	-0.212089	0.833426	0.959812
KIRC	EIF4A1	ENSG00000161960	-0.0117181	0.0556039	-0.210742	0.833522	0.959812
KIRC	RPL27	ENSG00000131469	0.0180057	0.0854629	0.210684	0.833567	0.959812
KIRC	FBXW8	ENSG00000174989	0.0130292	0.0621119	0.20977	0.834279	0.960333
KIRC	LY75	ENSG00000054219	0.0295129	0.140725	0.20972	0.834317	0.960333
KIRC	CNTRL	ENSG00000119397	0.0250785	0.119581	0.209719	0.834341	0.960333
KIRC	MUC5B	ENSG00000117983	-0.0827069	0.391406	-0.211307	0.834432	0.960333
KIRC	EZR	ENSG00000092820	0.0205649	0.0982077	0.209402	0.834565	0.960368
KIRC	NUDCD2	ENSG00000170584	0.0122828	0.0587236	0.209164	0.83475	0.96039
KIRC	KIRREL1	ENSG00000183853	0.0186839	0.0894013	0.208989	0.834886	0.96039
KIRC	PAX8	ENSG00000125618	0.0242298	0.115981	0.208912	0.834946	0.96039
KIRC	PDLIM2	ENSG00000120913	0.0244001	0.116888	0.208748	0.835074	0.96039
KIRC	FGFR1	ENSG00000077782	0.0405898	0.193597	0.209661	0.835221	0.96039
KIRC	NUP205	ENSG00000155561	-0.00755906	0.0362692	-0.208415	0.835333	0.96039
KIRC	CRMP1	ENSG00000072832	-0.0335594	0.161075	-0.208347	0.835386	0.96039
KIRC	SNX27	ENSG00000143376	0.00955595	0.0458719	0.208318	0.835408	0.96039
KIRC	ZNF451	ENSG00000112200	0.0107313	0.051643	0.207797	0.835814	0.960658
KIRC	CISD1	ENSG00000122873	-0.0270038	0.130078	-0.207597	0.83597	0.960658
KIRC	HOXC10	ENSG00000180818	0.0282504	0.135878	0.20791	0.83604	0.960658
KIRC	LYSMD1	ENSG00000163155	-0.0218826	0.105262	-0.207888	0.836084	0.960658
KIRC	TLR6	ENSG00000174130	-0.0337356	0.162112	-0.2081	0.836156	0.960658
KIRC	SLC15A2	ENSG00000163406	-0.0351142	0.169568	-0.207081	0.83639	0.960807
KIRC	UNC13B	ENSG00000198722	-0.0145056	0.0702283	-0.206549	0.836786	0.96103
KIRC	SERPINB1	ENSG00000021355	0.0170543	0.0825897	0.206495	0.836829	0.96103
KIRC	HLA-DRA	ENSG00000204287	-0.0236347	0.114503	-0.206412	0.836893	0.96103
KIRC	GLT8D1	ENSG00000016864	0.0176799	0.0857102	0.206275	0.836999	0.961034
KIRC	IGFBP4	ENSG00000141753	0.0273739	0.132923	0.205938	0.837262	0.961126
KIRC	PTGDS	ENSG00000107317	-0.0288053	0.139906	-0.20589	0.8373	0.961126
KIRC	CUX1	ENSG00000257923	-0.0084761	0.0412115	-0.205673	0.837468	0.961126
KIRC	PGGT1B	ENSG00000164219	-0.0122764	0.0597092	-0.205602	0.837524	0.961126
KIRC	SLC25A3	ENSG00000075415	-0.0277639	0.135098	-0.20551	0.837596	0.961126
KIRC	NDUFA4L2	ENSG00000185633	0.0569926	0.277645	0.205271	0.837782	0.961221
KIRC	PTP4A2	ENSG00000184007	0.0198619	0.0970155	0.204729	0.838204	0.961588
KIRC	SELENOS	ENSG00000131871	-0.0202127	0.0990289	-0.204109	0.838687	0.962001
KIRC	ESF1	ENSG00000089048	0.0126116	0.061848	0.203913	0.83884	0.962001
KIRC	GSTCD	ENSG00000138780	-0.0122655	0.0602442	-0.203596	0.839087	0.962001
KIRC	SULT1A1	ENSG00000196502	-0.0237008	0.116428	-0.203565	0.839111	0.962001
KIRC	ASCC2	ENSG00000100325	-0.00865745	0.0425716	-0.203362	0.839269	0.962001
KIRC	NEK1	ENSG00000137601	-0.00969731	0.0476863	-0.203357	0.839274	0.962001
KIRC	DDX55	ENSG00000111364	-0.0133177	0.0654875	-0.203362	0.839287	0.962001
KIRC	TMEM192	ENSG00000170088	-0.0218321	0.107514	-0.203062	0.839504	0.96212
KIRC	CALHM6	ENSG00000188820	-0.100477	0.491065	-0.204611	0.839533
KIRC	NOP9	ENSG00000196943	-0.00898508	0.0443024	-0.202812	0.839698	0.96212
KIRC	LSG1	ENSG00000041802	-0.010845	0.0534745	-0.202807	0.839702	0.96212
KIRC	SLC43A2	ENSG00000167703	0.0224715	0.110921	0.202589	0.839872	0.96212
KIRC	COX19	ENSG00000240230	-0.0197217	0.0973701	-0.202544	0.839907	0.96212
KIRC	SRSF9	ENSG00000111786	-0.0133796	0.0661132	-0.202374	0.84004	0.962154
KIRC	MAP3K7CL	ENSG00000156265	0.0481737	0.238084	0.202339	0.840314	0.962307
KIRC	PDIA3	ENSG00000167004	-0.0134183	0.0665028	-0.201771	0.84051	0.962307
KIRC	APMAP	ENSG00000101474	-0.0163014	0.0808216	-0.201695	0.840569	0.962307
KIRC	NDOR1	ENSG00000188566	-0.0296783	0.147018	-0.201869	0.840588	0.962307
KIRC	KANSL2	ENSG00000139620	-0.0207245	0.102793	-0.201613	0.84069	0.962307
KIRC	CSPP1	ENSG00000104218	-0.0381834	0.189327	-0.20168	0.841002	0.962449
KIRC	HAT1	ENSG00000128708	0.0134635	0.0669817	0.201003	0.841109	0.962449
KIRC	PEX11B	ENSG00000131779	-0.0267769	0.133229	-0.200984	0.841124	0.962449
KIRC	SULT2B1	ENSG00000088002	-0.102625	0.508495	-0.201821	0.841516	0.96278
KIRC	AXL	ENSG00000167601	0.0287088	0.143253	0.200406	0.841902	0.963104
KIRC	L2HGDH	ENSG00000087299	0.0234295	0.11759	0.199248	0.842477	0.963226
KIRC	S100A3	ENSG00000188015	0.0329262	0.165186	0.199329	0.842545	0.963226
KIRC	LNPEP	ENSG00000113441	-0.0176428	0.0886488	-0.199019	0.842656	0.963226
KIRC	GFPT1	ENSG00000198380	-0.0205758	0.103446	-0.198904	0.842745	0.963226
KIRC	PKP3	ENSG00000184363	-0.0687051	0.345482	-0.198868	0.842841	0.963226
KIRC	RAI14	ENSG00000039560	-0.0123344	0.0620815	-0.19868	0.84292	0.963226
KIRC	TDP1	ENSG00000042088	0.0113526	0.0572551	0.198281	0.843232	0.963226
KIRC	CRISPLD2	ENSG00000103196	-0.0399773	0.201554	-0.198345	0.843298	0.963226
KIRC	GFER	ENSG00000127554	-0.0209418	0.105748	-0.198036	0.843423	0.963226
KIRC	C9orf72	ENSG00000147894	-0.024041	0.121273	-0.198238	0.84345	0.963226
KIRC	HSPA6	ENSG00000173110	-0.0213076	0.107679	-0.197881	0.8436	0.963226
KIRC	MICALL2	ENSG00000164877	-0.0201184	0.10173	-0.197763	0.843636	0.963226
KIRC	TLK1	ENSG00000198586	0.0121203	0.0612842	0.197773	0.843695	0.963226
KIRC	VRK2	ENSG00000028116	0.0229635	0.116205	0.197613	0.843753	0.963226
KIRC	CTSZ	ENSG00000101160	0.024834	0.125739	0.197505	0.843838	0.963226
KIRC	SLC22A11	ENSG00000168065	-0.0292043	0.147888	-0.197476	0.84386	0.963226
KIRC	BCO1	ENSG00000135697	-0.0443521	0.223896	-0.198092	0.843928	0.963226
KIRC	ZNF330	ENSG00000109445	0.0230605	0.116993	0.197111	0.844145	0.963226
KIRC	IFT46	ENSG00000118096	0.0118189	0.0599836	0.197036	0.844203	0.963226
KIRC	EEF1A1	ENSG00000156508	0.00831944	0.0422305	0.197	0.844231	0.963226
KIRC	CSDC2	ENSG00000172346	0.0587119	0.298061	0.196979	0.844247	0.963226
KIRC	FCGR2B	ENSG00000072694	-0.0313652	0.159245	-0.196962	0.844283	0.963226
KIRC	SMARCAL1	ENSG00000138375	0.0109557	0.0558243	0.196253	0.844815	0.963612
KIRC	ZBTB10	ENSG00000205189	0.0219606	0.111996	0.196085	0.845029	0.963612
KIRC	COQ7	ENSG00000167186	-0.017818	0.0909286	-0.195956	0.845046	0.963612
KIRC	RPS6	ENSG00000137154	0.0184811	0.0943671	0.195842	0.845135	0.963612
KIRC	MACO1	ENSG00000204178	-0.0103594	0.0528978	-0.195839	0.845138	0.963612
KIRC	ZDHHC7	ENSG00000153786	0.0484543	0.24765	0.195656	0.845688	0.963964
KIRC	NPTX2	ENSG00000106236	0.103901	0.531008	0.195668	0.845714	0.963964
KIRC	DPM3	ENSG00000179085	0.0192727	0.0988108	0.195046	0.845756	0.963964
KIRC	ZFP36	ENSG00000128016	0.0287132	0.146955	0.195388	0.845969	0.964043
KIRC	PGAM5	ENSG00000247077	-0.0154247	0.0792262	-0.194692	0.846033	0.964043
KIRC	MYO9B	ENSG00000099331	0.0126455	0.065024	0.194475	0.846203	0.964068
KIRC	SYNCRIP	ENSG00000135316	0.00787045	0.040486	0.194399	0.846262	0.964068
KIRC	RPL35	ENSG00000136942	-0.0305703	0.157568	-0.194013	0.846563	0.964251
KIRC	AKR7A2	ENSG00000053371	-0.0149492	0.0771849	-0.19368	0.846823	0.964251
KIRC	ARHGEF18	ENSG00000104880	0.00816339	0.0421703	0.193581	0.8469	0.964251
KIRC	TPM2	ENSG00000198467	-0.0473589	0.244696	-0.193541	0.846932	0.964251
KIRC	TOMM70	ENSG00000154174	0.0188261	0.097277	0.193531	0.846939	0.964251
KIRC	MRRF	ENSG00000148187	0.0196636	0.101694	0.193361	0.847072	0.964284
KIRC	LDB2	ENSG00000169744	0.0590217	0.302579	0.195062	0.847312	0.96444
KIRC	LPIN2	ENSG00000101577	0.0132181	0.0685839	0.192728	0.847567	0.964511
KIRC	CCDC106	ENSG00000173581	0.0231358	0.119735	0.193225	0.847582	0.964511
KIRC	RBPMS2	ENSG00000166831	-0.0254397	0.132104	-0.192572	0.847688	0.964515
KIRC	PPP1R12C	ENSG00000125503	0.00993699	0.0517174	0.19214	0.848026	0.964781
KIRC	PGLS	ENSG00000130313	-0.00835016	0.0435364	-0.191797	0.848294	0.964886
KIRC	PDE4DIP	ENSG00000178104	0.0112723	0.0588289	0.191612	0.848439	0.964886
KIRC	LYRM7	ENSG00000186687	0.0268319	0.140335	0.191199	0.848761	0.964886
KIRC	SORBS3	ENSG00000120896	0.0209865	0.109869	0.191013	0.848907	0.964886
KIRC	RPP38	ENSG00000152464	-0.0097524	0.0510772	-0.190935	0.848968	0.964886
KIRC	RUVBL2	ENSG00000183207	-0.00788586	0.0413174	-0.190861	0.849026	0.964886
KIRC	PBLD	ENSG00000108187	0.0233327	0.122311	0.190766	0.8491	0.964886
KIRC	ARHGEF10L	ENSG00000074964	0.0118846	0.0623076	0.19074	0.84912	0.964886
KIRC	LIPA	ENSG00000107798	-0.0273076	0.143233	-0.190652	0.849189	0.964886
KIRC	THNSL2	ENSG00000144115	-0.0315224	0.165383	-0.190603	0.849227	0.964886
KIRC	PLIN1	ENSG00000166819	0.057825	0.303187	0.190724	0.849257	0.964886
KIRC	PCGF5	ENSG00000180628	0.0145946	0.0766537	0.190397	0.849388	0.964916
KIRC	MCUB	ENSG00000005059	-0.0440859	0.231009	-0.19084	0.849491	0.964916
KIRC	OMA1	ENSG00000162600	-0.022128	0.116533	-0.189887	0.849787	0.964998
KIRC	UBE3B	ENSG00000151148	0.0116556	0.0614228	0.18976	0.849886	0.964998
KIRC	S100P	ENSG00000163993	-0.0486931	0.256813	-0.189605	0.850027	0.964998
KIRC	MED23	ENSG00000112282	-0.00674271	0.0355777	-0.189521	0.850073	0.964998
KIRC	PRIM2	ENSG00000146143	-0.0153553	0.0811592	-0.1892	0.850323	0.964998
KIRC	CD47	ENSG00000196776	-0.0217259	0.11484	-0.189184	0.850336	0.964998
KIRC	RRP7A	ENSG00000189306	-0.00980436	0.0518484	-0.189097	0.850404	0.964998
KIRC	CC2D1A	ENSG00000132024	-0.00897108	0.0474431	-0.189091	0.850408	0.964998
KIRC	UBXN2B	ENSG00000215114	-0.0122623	0.0650522	-0.188499	0.850871	0.964998
KIRC	SSH1	ENSG00000084112	-0.0116479	0.0618037	-0.188466	0.850936	0.964998
KIRC	CD164	ENSG00000135535	-0.0427205	0.226356	-0.188732	0.851011	0.964998
KIRC	PADI4	ENSG00000159339	0.0337313	0.179334	0.188093	0.851205	0.964998
KIRC	EEF1G	ENSG00000254772	-0.00974172	0.0518198	-0.187992	0.851267	0.964998
KIRC	MRPL32	ENSG00000106591	0.0156051	0.0830783	0.187836	0.85139	0.964998
KIRC	ZFYVE9	ENSG00000157077	0.0120007	0.0639162	0.187757	0.851451	0.964998
KIRC	SLC43A3	ENSG00000134802	-0.0612577	0.326008	-0.187902	0.851489	0.964998
KIRC	AFAP1	ENSG00000196526	0.0211987	0.11308	0.187465	0.851679	0.964998
KIRC	PHACTR2	ENSG00000112419	0.0135933	0.0725545	0.187353	0.851767	0.964998
KIRC	QKI	ENSG00000112531	0.0109958	0.05876	0.187131	0.851941	0.964998
KIRC	NAMPT	ENSG00000105835	-0.0239847	0.128238	-0.187033	0.852018	0.964998
KIRC	PTGES	ENSG00000148344	-0.0507802	0.27158	-0.186981	0.852059	0.964998
KIRC	PSMA1	ENSG00000129084	0.0076214	0.0407882	0.186853	0.852158	0.964998
KIRC	KANK4	ENSG00000132854	-0.0302074	0.161592	-0.186936	0.852302	0.964998
KIRC	ZNF598	ENSG00000167962	0.00803364	0.0431017	0.186388	0.852522	0.964998
KIRC	ACOT2	ENSG00000119673	-0.0227259	0.121953	-0.18635	0.852551	0.964998
KIRC	LAMC3	ENSG00000050555	0.0333156	0.178965	0.186157	0.852702	0.964998
KIRC	MAEA	ENSG00000090316	0.010642	0.0571963	0.186061	0.852777	0.964998
KIRC	MAPK1	ENSG00000100030	0.0115555	0.0621062	0.186061	0.852778	0.964998
KIRC	PEX12	ENSG00000108733	0.0206251	0.110866	0.186036	0.852813	0.964998
KIRC	INTS1	ENSG00000164880	0.0062939	0.0338443	0.185966	0.852852	0.964998
KIRC	LIMS2	ENSG00000072163	-0.0233928	0.125989	-0.185674	0.85308	0.964998
KIRC	NAIP	ENSG00000249437	0.0234892	0.126511	0.185669	0.853084	0.964998
KIRC	ACAD9	ENSG00000177646	-0.0177248	0.0955823	-0.18544	0.853263	0.964998
KIRC	TEP1	ENSG00000129566	-0.0145429	0.0786312	-0.184951	0.853646	0.964998
KIRC	MAP2K5	ENSG00000137764	-0.0126519	0.0685596	-0.184539	0.853968	0.964998
KIRC	VPS8	ENSG00000156931	0.00713553	0.0387617	0.184087	0.854322	0.964998
KIRC	UTP23	ENSG00000147679	0.0221155	0.120128	0.184099	0.854355	0.964998
KIRC	NOC4L	ENSG00000184967	-0.0101341	0.0551074	-0.183898	0.85447	0.964998
KIRC	ZNF462	ENSG00000148143	0.0232896	0.126548	0.184038	0.854556	0.964998
KIRC	SPATS2L	ENSG00000196141	0.0177324	0.0965414	0.183676	0.854643	0.964998
KIRC	RNF146	ENSG00000118518	-0.0147804	0.0805064	-0.183593	0.854741	0.964998
KIRC	SH2D4A	ENSG00000104611	0.0181925	0.0991925	0.183406	0.854854	0.964998
KIRC	SMAD2	ENSG00000175387	-0.0157674	0.0860403	-0.183256	0.854972	0.964998
KIRC	PLEKHO2	ENSG00000241839	0.0149048	0.0815551	0.182758	0.855362	0.964998
KIRC	REEP5	ENSG00000129625	-0.0207106	0.113338	-0.182734	0.85538	0.964998
KIRC	PCP4	ENSG00000183036	-0.0411225	0.225164	-0.182634	0.855496	0.964998
KIRC	ROR1	ENSG00000185483	0.031398	0.171937	0.182613	0.855697	0.964998
KIRC	EEF1D	ENSG00000104529	0.00829691	0.0455168	0.182282	0.855734	0.964998
KIRC	ZBTB2	ENSG00000181472	0.0250678	0.137286	0.182595	0.855787	0.964998
KIRC	PYCR3	ENSG00000104524	0.0132563	0.0727578	0.182197	0.8558	0.964998
KIRC	METTL1	ENSG00000037897	0.0119614	0.0656972	0.182068	0.855902	0.964998
KIRC	THEMIS	ENSG00000172673	0.0317294	0.174185	0.182159	0.856042	0.964998
KIRC	SMPD4	ENSG00000136699	-0.0267809	0.147291	-0.181823	0.856094	0.964998
KIRC	TTC8	ENSG00000165533	-0.0135133	0.074382	-0.181675	0.856209	0.964998
KIRC	ADAM17	ENSG00000151694	0.0140876	0.0775839	0.181578	0.856285	0.964998
KIRC	FAM151A	ENSG00000162391	-0.0341294	0.187976	-0.181562	0.856297	0.964998
KIRC	GBP3	ENSG00000117226	-0.0308544	0.170003	-0.181494	0.856434	0.964998
KIRC	STAT1	ENSG00000115415	-0.0253174	0.139617	-0.181335	0.856476	0.964998
KIRC	PDPK1	ENSG00000140992	-0.00884612	0.048817	-0.18121	0.856573	0.964998
KIRC	DAPP1	ENSG00000070190	-0.0465526	0.256212	-0.181695	0.856603	0.964998
KIRC	ABCB8	ENSG00000197150	-0.0195034	0.107738	-0.181026	0.856717	0.964998
KIRC	DFFB	ENSG00000169598	0.0133996	0.0740252	0.181014	0.856727	0.964998
KIRC	NUP93	ENSG00000102900	0.00649483	0.0358868	0.180981	0.856752	0.964998
KIRC	IMPA2	ENSG00000141401	-0.0281355	0.155479	-0.180959	0.856769	0.964998
KIRC	IPO5	ENSG00000065150	-0.00947204	0.0523591	-0.180905	0.856812	0.964998
KIRC	ROBO1	ENSG00000169855	0.0184138	0.101834	0.180822	0.856937	0.964998
KIRC	GNE	ENSG00000159921	-0.0170992	0.0946175	-0.18072	0.856957	0.964998
KIRC	SH3BP2	ENSG00000087266	0.0130801	0.0725469	0.180298	0.857287	0.964998
KIRC	SIPA1	ENSG00000213445	0.010257	0.0569415	0.180132	0.857417	0.964998
KIRC	MLIP	ENSG00000146147	-0.0381483	0.211615	-0.180272	0.857518	0.964998
KIRC	TMEM176A	ENSG00000002933	-0.0298005	0.165654	-0.179896	0.857617	0.964998
KIRC	MAFF	ENSG00000185022	0.0212906	0.118278	0.180004	0.857628	0.964998
KIRC	AZU1	ENSG00000172232	-0.0365615	0.203287	-0.179852	0.857637	0.964998
KIRC	MRPL48	ENSG00000175581	-0.0109156	0.060695	-0.179843	0.857644	0.964998
KIRC	ABRAXAS2	ENSG00000165660	-0.0108808	0.0605148	-0.179804	0.857674	0.964998
KIRC	WDR48	ENSG00000114742	-0.0079917	0.0444558	-0.179768	0.857703	0.964998
KIRC	TRIM5	ENSG00000132256	0.0106818	0.0594367	0.179716	0.857743	0.964998
KIRC	CEBPA	ENSG00000245848	-0.0435441	0.241743	-0.180125	0.857754	0.964998
KIRC	MTMR2	ENSG00000087053	-0.00950606	0.0529482	-0.179535	0.857884	0.964998
KIRC	BLNK	ENSG00000095585	0.0176121	0.098127	0.179483	0.857925	0.964998
KIRC	UBL5	ENSG00000198258	0.0138624	0.0772482	0.179453	0.857948	0.964998
KIRC	TGIF1	ENSG00000177426	0.0282623	0.157828	0.17907	0.858248	0.965219
KIRC	NDUFA2	ENSG00000131495	0.0189335	0.105857	0.178859	0.858414	0.965238
KIRC	PARD6B	ENSG00000124171	0.0142408	0.079704	0.178671	0.858562	0.965238
KIRC	TUBGCP5	ENSG00000275835	-0.0129467	0.0725046	-0.178564	0.858645	0.965238
KIRC	PTBP3	ENSG00000119314	-0.00937249	0.0525058	-0.178504	0.858692	0.965238
KIRC	BPI	ENSG00000101425	-0.0454604	0.254813	-0.178407	0.858783	0.965238
KIRC	USP49	ENSG00000164663	-0.0401263	0.223079	-0.179875	0.858975
KIRC	ARSA	ENSG00000100299	-0.0212027	0.119313	-0.177707	0.859316	0.965641
KIRC	EAPP	ENSG00000129518	-0.0136013	0.076642	-0.177466	0.859505	0.965641
KIRC	TENT2	ENSG00000164329	0.0201001	0.113423	0.177213	0.859839	0.965641
KIRC	C17orf75	ENSG00000108666	-0.0140181	0.0792234	-0.176944	0.859914	0.965641
KIRC	MGME1	ENSG00000125871	0.0135487	0.076582	0.176917	0.859935	0.965641
KIRC	NINJ1	ENSG00000131669	-0.0184294	0.104148	-0.176954	0.859965	0.965641
KIRC	SLC1A1	ENSG00000106688	0.0220395	0.124725	0.176704	0.860102	0.965641
KIRC	GRHL2	ENSG00000083307	0.0369584	0.208936	0.176889	0.860372	0.965641
KIRC	S100A10	ENSG00000197747	0.0169859	0.0964626	0.176088	0.860585	0.965641
KIRC	POLR1C	ENSG00000171453	-0.00664655	0.0377797	-0.175929	0.860709	0.965641
KIRC	GYS1	ENSG00000104812	-0.0248823	0.141596	-0.175727	0.860867	0.965641
KIRC	BID	ENSG00000015475	-0.0132887	0.0757099	-0.175522	0.861028	0.965641
KIRC	SH3PXD2B	ENSG00000174705	-0.0261085	0.148862	-0.175388	0.861133	0.965641
KIRC	ARHGAP23	ENSG00000275832	-0.0324183	0.184578	-0.175634	0.861183	0.965641
KIRC	SMG8	ENSG00000167447	-0.00789222	0.0450352	-0.175246	0.861245	0.965641
KIRC	KANK2	ENSG00000197256	0.023216	0.132496	0.17522	0.861264	0.965641
KIRC	TRIM21	ENSG00000132109	-0.012149	0.0693737	-0.175124	0.86134	0.965641
KIRC	PCYT1A	ENSG00000161217	0.0127452	0.072875	0.174891	0.861522	0.965641
KIRC	ARID4A	ENSG00000032219	0.0100952	0.0577452	0.174824	0.861575	0.965641
KIRC	GRAMD1B	ENSG00000023171	0.0353416	0.202042	0.174922	0.861625	0.965641
KIRC	TGS1	ENSG00000137574	0.0148078	0.0847473	0.174729	0.861668	0.965641
KIRC	PHF21A	ENSG00000135365	0.0215151	0.123135	0.174727	0.861784	0.965641
KIRC	WEE1	ENSG00000166483	0.0420334	0.240083	0.175079	0.861803	0.965641
KIRC	ALKBH2	ENSG00000189046	-0.021368	0.122253	-0.174785	0.861857	0.965641
KIRC	GHITM	ENSG00000165678	0.0292209	0.167527	0.174425	0.861888	0.965641
KIRC	RELA	ENSG00000173039	0.00680364	0.0390091	0.174412	0.861898	0.965641
KIRC	B3GLCT	ENSG00000187676	-0.0117616	0.0674577	-0.174355	0.861942	0.965641
KIRC	FOXO3	ENSG00000118689	-0.0133255	0.0765028	-0.174184	0.862096	0.965641
KIRC	MRPL30	ENSG00000185414	0.0144245	0.0831485	0.173479	0.862629	0.965641
KIRC	MYOC	ENSG00000034971	-0.0354805	0.204512	-0.173489	0.86264	0.965641
KIRC	MFSD4A	ENSG00000174514	0.0484843	0.279495	0.173471	0.862699	0.965641
KIRC	TMBIM6	ENSG00000139644	0.0260912	0.150629	0.173215	0.862836	0.965641
KIRC	LAMB1	ENSG00000091136	0.0178828	0.103267	0.17317	0.862872	0.965641
KIRC	PLEK	ENSG00000115956	0.0199957	0.115491	0.173136	0.862898	0.965641
KIRC	GATM	ENSG00000171766	-0.02171	0.125505	-0.172982	0.863019	0.965641
KIRC	ATG14	ENSG00000126775	-0.0134456	0.0777239	-0.172991	0.86303	0.965641
KIRC	RCC1L	ENSG00000274523	-0.0152715	0.0882988	-0.172953	0.863042	0.965641
KIRC	QSOX2	ENSG00000165661	-0.015938	0.0921926	-0.172877	0.863101	0.965641
KIRC	MVB12B	ENSG00000196814	-0.0221361	0.127967	-0.172983	0.863228	0.965641
KIRC	GTSF1	ENSG00000170627	0.0795099	0.456641	0.174119	0.863295	0.965641
KIRC	STOML1	ENSG00000067221	0.034505	0.199284	0.173145	0.86339	0.965641
KIRC	MYOM2	ENSG00000036448	0.035748	0.206767	0.172891	0.863568	0.965649
KIRC	HARS2	ENSG00000112855	-0.0188023	0.109193	-0.172193	0.863637	0.965649
KIRC	ZNF219	ENSG00000165804	0.0385515	0.223607	0.172408	0.863707	0.965649
KIRC	PAPPA2	ENSG00000116183	-0.0507359	0.295054	-0.171955	0.863984	0.965689
KIRC	HAGH	ENSG00000063854	-0.012934	0.0753382	-0.171679	0.86404	0.965689
KIRC	RNF149	ENSG00000163162	-0.043973	0.255791	-0.17191	0.86414	0.965689
KIRC	MRPL55	ENSG00000162910	-0.0138959	0.0810115	-0.171529	0.864158	0.965689
KIRC	ALDH4A1	ENSG00000159423	0.0198268	0.11599	0.170936	0.864623	0.966094
KIRC	MCEE	ENSG00000124370	0.0161174	0.0943782	0.170775	0.864749	0.966119
KIRC	HDAC3	ENSG00000171720	0.00839049	0.049197	0.170549	0.864927	0.966201
KIRC	RNF5	ENSG00000204308	-0.0190718	0.11197	-0.170329	0.865099	0.966252
KIRC	ATP5PB	ENSG00000116459	-0.0181431	0.106583	-0.170225	0.865181	0.966252
KIRC	RCN2	ENSG00000117906	-0.00856535	0.0504	-0.169948	0.865398	0.966252
KIRC	PWP1	ENSG00000136045	0.0100145	0.0589879	0.169771	0.865536	0.966252
KIRC	HSPA5	ENSG00000044574	0.0119801	0.0706112	0.169662	0.865622	0.966252
KIRC	FERMT1	ENSG00000101311	-0.0210669	0.124212	-0.169604	0.865668	0.966252
KIRC	ANAPC7	ENSG00000196510	0.00622815	0.0367301	0.169565	0.865698	0.966252
KIRC	ALAS1	ENSG00000023330	0.016623	0.0981209	0.169413	0.865852	0.966259
KIRC	HDAC5	ENSG00000108840	0.0118361	0.0699148	0.169293	0.865912	0.966259
KIRC	ARMC10	ENSG00000170632	0.0131818	0.0779516	0.169102	0.866061	0.966311
KIRC	FOLH1	ENSG00000086205	0.0239936	0.142169	0.168768	0.866324	0.966363
KIRC	SUMF1	ENSG00000144455	0.0129208	0.0766051	0.168667	0.866402	0.966363
KIRC	HIP1R	ENSG00000130787	0.0154675	0.0917155	0.168646	0.866419	0.966363
KIRC	UQCC2	ENSG00000137288	-0.0191099	0.113484	-0.168392	0.866618	0.966391
KIRC	DOCK10	ENSG00000135905	-0.016029	0.0952426	-0.168296	0.866694	0.966391
KIRC	KYAT3	ENSG00000137944	-0.0156465	0.0930134	-0.168217	0.866755	0.966391
KIRC	MACROD2	ENSG00000172264	-0.0260094	0.154795	-0.168025	0.866906	0.966391
KIRC	GEMIN4	ENSG00000179409	-0.00761515	0.0453411	-0.167952	0.866963	0.966391
KIRC	ERI3	ENSG00000117419	0.0135856	0.0810133	0.167695	0.867165	0.966501
KIRC	SULT1A3	ENSG00000261052	0.0251612	0.150806	0.166845	0.867832	0.967126
KIRC	PLEKHA7	ENSG00000166689	-0.0162038	0.0972833	-0.166563	0.868054	0.967126
KIRC	MGST3	ENSG00000143198	-0.016685	0.100198	-0.166521	0.868087	0.967126
KIRC	HSPA14	ENSG00000187522	-0.00791018	0.0475224	-0.166452	0.868141	0.967126
KIRC	FARS2	ENSG00000145982	-0.0135648	0.0817102	-0.166011	0.868487	0.967129
KIRC	ANKRD52	ENSG00000139645	0.0173374	0.104424	0.166029	0.868507	0.967129
KIRC	NSD2	ENSG00000109685	0.0217189	0.130704	0.166169	0.868708	0.967129
KIRC	SEMA7A	ENSG00000138623	-0.0317397	0.190971	-0.166201	0.86876	0.967129
KIRC	RPL23A	ENSG00000198242	0.0131041	0.0793274	0.16519	0.869132	0.967129
KIRC	PARL	ENSG00000175193	-0.0208184	0.126144	-0.165036	0.86927	0.967129
KIRC	SLC16A10	ENSG00000112394	-0.0363284	0.220299	-0.164905	0.869523	0.967129
KIRC	PDXP	ENSG00000241360	0.0117211	0.0711907	0.164644	0.86956	0.967129
KIRC	MBD3	ENSG00000071655	0.01073	0.0652001	0.16457	0.869618	0.967129
KIRC	TTF2	ENSG00000116830	0.0106407	0.0646663	0.164548	0.86965	0.967129
KIRC	UMOD	ENSG00000169344	0.0360482	0.219115	0.164518	0.869659	0.967129
KIRC	DPEP1	ENSG00000015413	-0.0316213	0.192215	-0.16451	0.869665	0.967129
KIRC	RNF2	ENSG00000121481	0.00942959	0.0573479	0.164428	0.869729	0.967129
KIRC	PC	ENSG00000173599	-0.0216941	0.132116	-0.164204	0.869905	0.967129
KIRC	TRAP1	ENSG00000126602	-0.01588	0.0968077	-0.164036	0.870037	0.967129
KIRC	AAK1	ENSG00000115977	0.00857336	0.0522815	0.163984	0.870078	0.967129
KIRC	SAMD9L	ENSG00000177409	-0.0184899	0.112771	-0.163959	0.870098	0.967129
KIRC	ANKRD50	ENSG00000151458	-0.0146406	0.0892936	-0.16396	0.870171	0.967129
KIRC	BST1	ENSG00000109743	-0.0175734	0.10725	-0.163855	0.87018	0.967129
KIRC	PEA15	ENSG00000162734	-0.0129353	0.0789763	-0.163787	0.870233	0.967129
KIRC	HMG20A	ENSG00000140382	0.00678893	0.0414998	0.163589	0.870388	0.967129
KIRC	ACACB	ENSG00000076555	-0.0210715	0.128739	-0.163676	0.870426	0.967129
KIRC	EXOC2	ENSG00000112685	0.00535564	0.032838	0.163093	0.870778	0.96724
KIRC	CDC123	ENSG00000151465	0.0103659	0.0636878	0.162762	0.871052	0.96724
KIRC	SAA2	ENSG00000134339	-0.0472927	0.290577	-0.162754	0.871089	0.96724
KIRC	CDR2	ENSG00000140743	0.015617	0.0959978	0.162681	0.871101	0.96724
KIRC	DTD2	ENSG00000129480	0.0194109	0.119132	0.162936	0.871126	0.96724
KIRC	MON2	ENSG00000061987	-0.00772135	0.0474809	-0.16262	0.871149	0.96724
KIRC	RPN2	ENSG00000118705	0.016403	0.100993	0.162417	0.871308	0.967302
KIRC	GXYLT1	ENSG00000151233	0.0136291	0.0839732	0.162303	0.871416	0.967306
KIRC	TUB	ENSG00000166402	0.0244128	0.150761	0.161931	0.871691	0.967379
KIRC	RRAGA	ENSG00000155876	0.0168729	0.104265	0.161828	0.871771	0.967379
KIRC	WDR82	ENSG00000164091	0.00816015	0.0504336	0.1618	0.871793	0.967379
KIRC	ARHGAP31	ENSG00000031081	0.0127751	0.0791114	0.161483	0.872042	0.96754
KIRC	KIF16B	ENSG00000089177	-0.00991442	0.0615586	-0.161057	0.872377	0.967774
KIRC	IFIH1	ENSG00000115267	0.0117523	0.0730187	0.16095	0.872461	0.967774
KIRC	NID2	ENSG00000087303	0.017454	0.108629	0.160675	0.872677	0.967837
KIRC	USP17L1	ENSG00000230549	-0.0366769	0.227484	-0.161228	0.872725	0.967837
KIRC	PCBP3	ENSG00000183570	-0.0490731	0.304532	-0.161142	0.873138	0.96818
KIRC	ABI1	ENSG00000136754	0.00654537	0.0410077	0.159613	0.873511	0.968478
KIRC	COX18	ENSG00000163626	0.0219257	0.137487	0.159475	0.873619	0.968483
KIRC	MEX3D	ENSG00000181588	-0.0229535	0.143291	-0.160188	0.873844	0.968548
KIRC	RRS1	ENSG00000179041	-0.0173183	0.108826	-0.159137	0.873885	0.968548
KIRC	DCAF11	ENSG00000100897	-0.010312	0.0649188	-0.158844	0.874115	0.968687
KIRC	MT1G	ENSG00000125144	0.0321718	0.20304	0.15845	0.874425	0.968843
KIRC	RWDD2A	ENSG00000013392	-0.0201247	0.126925	-0.158556	0.874645	0.968843
KIRC	COX6C	ENSG00000164919	-0.0189362	0.119865	-0.15798	0.874795	0.968843
KIRC	MOB4	ENSG00000115540	0.00860221	0.0544595	0.157956	0.874813	0.968843
KIRC	RANBP10	ENSG00000141084	-0.00839189	0.0531439	-0.157909	0.87485	0.968843
KIRC	NFATC3	ENSG00000072736	-0.0117012	0.0741101	-0.157889	0.874879	0.968843
KIRC	FEM1B	ENSG00000169018	-0.016939	0.107383	-0.157743	0.875029	0.968893
KIRC	PHB	ENSG00000167085	0.0124007	0.0788073	0.157355	0.875285	0.968903
KIRC	SDHA	ENSG00000073578	-0.0134862	0.0857547	-0.157264	0.875357	0.968903
KIRC	ASXL2	ENSG00000143970	-0.0134991	0.0857049	-0.157507	0.875374	0.968903
KIRC	C1orf52	ENSG00000162642	-0.00928095	0.0590837	-0.157081	0.875533	0.968903
KIRC	METTL3	ENSG00000165819	0.00821014	0.0523554	0.156816	0.87571	0.968903
KIRC	RPL37	ENSG00000145592	-0.0664254	0.423525	-0.156839	0.875715	0.968903
KIRC	NNMT	ENSG00000166741	0.0357472	0.228087	0.156726	0.87578	0.968903
KIRC	CNOT10	ENSG00000182973	-0.00713988	0.0455894	-0.156613	0.875869	0.968903
KIRC	CAMP	ENSG00000164047	0.0432263	0.276469	0.156351	0.876074	0.969015
KIRC	TRMT5	ENSG00000126814	-0.00796216	0.0509683	-0.156218	0.876179	0.969016
KIRC	TMED3	ENSG00000166557	-0.0185238	0.118937	-0.155745	0.876568	0.969249
KIRC	SIDT2	ENSG00000149577	0.0166682	0.107041	0.155718	0.876625	0.969249
KIRC	RAMP3	ENSG00000122679	-0.0273719	0.175849	-0.155656	0.876701	0.969249
KIRC	TUBA1C	ENSG00000167553	-0.00884265	0.0570897	-0.154891	0.877223	0.969415
KIRC	MKNK1	ENSG00000079277	-0.014164	0.0913532	-0.155047	0.877244	0.969415
KIRC	PPIH	ENSG00000171960	-0.00754374	0.0487136	-0.154859	0.877248	0.969415
KIRC	LPIN3	ENSG00000132793	0.0134879	0.087234	0.154618	0.877438	0.969415
KIRC	PLAT	ENSG00000104368	0.0241478	0.156201	0.154594	0.877456	0.969415
KIRC	ZBTB4	ENSG00000174282	0.0168929	0.109291	0.154568	0.877476	0.969415
KIRC	STK16	ENSG00000115661	-0.0125014	0.081063	-0.154219	0.877751	0.969506
KIRC	RBM4B	ENSG00000173914	-0.0160799	0.104184	-0.154341	0.877798	0.969506
KIRC	RPS10	ENSG00000124614	-0.00646251	0.0419676	-0.153988	0.877933	0.969506
KIRC	GCN1	ENSG00000089154	0.00884809	0.0574794	0.153935	0.877974	0.969506
KIRC	CDH5	ENSG00000179776	-0.0195949	0.127462	-0.153732	0.878134	0.969567
KIRC	HPSE	ENSG00000173083	-0.0316777	0.205588	-0.154083	0.878339	0.969679
KIRC	NAPRT	ENSG00000147813	-0.0140369	0.0916632	-0.153135	0.878603	0.969801
KIRC	RFLNB	ENSG00000183688	0.0190222	0.124328	0.153001	0.878722	0.969801
KIRC	DCP1B	ENSG00000151065	0.00608071	0.0397845	0.152841	0.878835	0.969801
KIRC	UBA3	ENSG00000144744	0.00821603	0.0537694	0.152801	0.878866	0.969801
KIRC	NOM1	ENSG00000146909	-0.0129648	0.0850156	-0.152499	0.879104	0.969949
KIRC	TFB2M	ENSG00000162851	-0.0130512	0.0857431	-0.152212	0.879329	0.970082
KIRC	RTN1	ENSG00000139970	0.0228929	0.150581	0.15203	0.879472	0.970114
KIRC	FKBP1A	ENSG00000088832	0.00792852	0.0521916	0.151912	0.879566	0.970114
KIRC	NSF	ENSG00000073969	-0.00645859	0.0425798	-0.151682	0.879747	0.970198
KIRC	MASTL	ENSG00000120539	-0.0413151	0.271504	-0.152171	0.879857	0.970205
KIRC	FAIM	ENSG00000158234	-0.0133274	0.088114	-0.151252	0.880085	0.970209
KIRC	NUP210	ENSG00000132182	-0.0150823	0.0997808	-0.151154	0.880162	0.970209
KIRC	CEP192	ENSG00000101639	-0.010855	0.0718188	-0.151145	0.880182	0.970209
KIRC	COL22A1	ENSG00000169436	-0.0441591	0.290866	-0.151819	0.880458	0.970209
KIRC	SRP9	ENSG00000143742	0.00838821	0.0557154	0.150554	0.880634	0.970209
KIRC	SUGP1	ENSG00000105705	-0.00576222	0.0382803	-0.150527	0.880655	0.970209
KIRC	ELAVL1	ENSG00000066044	0.0051636	0.0343622	0.15027	0.880857	0.970209
KIRC	TJP3	ENSG00000105289	-0.030234	0.20121	-0.150261	0.880864	0.970209
KIRC	DNAJC7	ENSG00000168259	-0.0087365	0.0581715	-0.150185	0.880924	0.970209
KIRC	GPT	ENSG00000167701	0.0252931	0.168434	0.150166	0.880939	0.970209
KIRC	GFM2	ENSG00000164347	-0.012314	0.0821418	-0.149911	0.88114	0.970209
KIRC	IGF2BP1	ENSG00000159217	-0.0313311	0.208897	-0.149984	0.881175	0.970209
KIRC	CAPN7	ENSG00000131375	-0.00643172	0.0429434	-0.149772	0.881249	0.970209
KIRC	HAUS1	ENSG00000152240	0.0116851	0.0780392	0.149734	0.881329	0.970209
KIRC	AGPS	ENSG00000018510	0.011139	0.0745528	0.14941	0.881534	0.970209
KIRC	LAMC2	ENSG00000058085	-0.0370911	0.247867	-0.149641	0.881616	0.970209
KIRC	MRPS15	ENSG00000116898	-0.0119584	0.0802495	-0.149015	0.881845	0.970209
KIRC	DENND1C	ENSG00000205744	-0.0306772	0.204644	-0.149906	0.881953	0.970209
KIRC	CHD4	ENSG00000111642	-0.00499784	0.033572	-0.148869	0.88196	0.970209
KIRC	CAPZA1	ENSG00000116489	0.00881854	0.0592532	0.148828	0.881992	0.970209
KIRC	DOK2	ENSG00000147443	-0.0157494	0.105944	-0.148659	0.882125	0.970209
KIRC	TTC31	ENSG00000115282	0.0141402	0.0949507	0.148922	0.88215	0.970209
KIRC	DALRD3	ENSG00000178149	0.0312609	0.210016	0.14885	0.882352	0.97021
KIRC	DNM1	ENSG00000106976	0.0238471	0.160737	0.148362	0.882359	0.97021
KIRC	EIPR1	ENSG00000032389	0.00779906	0.0526682	0.148079	0.882582	0.97034
KIRC	CD180	ENSG00000134061	0.0138044	0.0933798	0.147831	0.882777	0.970394
KIRC	RNASEL	ENSG00000135828	-0.00917386	0.0621208	-0.147678	0.882897	0.970394
KIRC	GPRIN1	ENSG00000169258	0.0564467	0.381395	0.148	0.883019	0.970394
KIRC	SUPV3L1	ENSG00000156502	0.0111242	0.075502	0.147337	0.883166	0.970394
KIRC	PKLR	ENSG00000143627	0.0251614	0.170885	0.147242	0.88324	0.970394
KIRC	DNAJA4	ENSG00000140403	0.0164079	0.111633	0.14698	0.883446	0.970394
KIRC	SRGN	ENSG00000122862	-0.0392599	0.267287	-0.146883	0.883804	0.970394
KIRC	EPS8	ENSG00000151491	0.0120551	0.0823011	0.146476	0.883844	0.970394
KIRC	FASN	ENSG00000169710	-0.0104967	0.0716954	-0.146407	0.883898	0.970394
KIRC	ZC3H18	ENSG00000158545	-0.00743835	0.0508093	-0.146398	0.883905	0.970394
KIRC	SUMO1	ENSG00000116030	0.00834165	0.0569935	0.146362	0.883934	0.970394
KIRC	FAM136A	ENSG00000035141	-0.0158232	0.108124	-0.146343	0.883948	0.970394
KIRC	BCAS3	ENSG00000141376	-0.00520899	0.0356054	-0.146298	0.883984	0.970394
KIRC	RBM7	ENSG00000076053	-0.00822423	0.056389	-0.145848	0.884338	0.970439
KIRC	THEMIS2	ENSG00000130775	0.0137019	0.0939559	0.145833	0.884349	0.970439
KIRC	ZBTB44	ENSG00000196323	0.0267245	0.18288	0.146131	0.884501	0.970439
KIRC	MARK2	ENSG00000072518	-0.00584437	0.0401918	-0.145412	0.884681	0.970439
KIRC	PPIB	ENSG00000166794	0.0105713	0.0727241	0.145361	0.884721	0.970439
KIRC	UTP4	ENSG00000141076	-0.00696719	0.0479441	-0.145319	0.884754	0.970439
KIRC	DHRS7B	ENSG00000109016	-0.0132365	0.0911557	-0.145208	0.884842	0.970439
KIRC	PHF2	ENSG00000197724	-0.00717777	0.0494377	-0.145188	0.884858	0.970439
KIRC	NCF4	ENSG00000100365	-0.0187881	0.129552	-0.145023	0.884987	0.970467
KIRC	C12orf66	ENSG00000174206	0.00960731	0.0663293	0.144843	0.885145	0.970526
KIRC	ANKRD36	ENSG00000135976	0.0268843	0.185677	0.14479	0.885354	0.970628
KIRC	GPLD1	ENSG00000112293	-0.0241023	0.166868	-0.144439	0.885447	0.970628
KIRC	DSTYK	ENSG00000133059	-0.0117225	0.0812304	-0.144312	0.88558	0.97066
KIRC	WIPF1	ENSG00000115935	-0.00976181	0.0678783	-0.143813	0.88594	0.97094
KIRC	FAM76B	ENSG00000077458	0.0119355	0.0832414	0.143384	0.886278	0.971151
KIRC	SZT2	ENSG00000198198	0.00807522	0.0564018	0.143173	0.886445	0.971151
KIRC	MEPCE	ENSG00000146834	0.0075885	0.0530486	0.143048	0.886543	0.971151
KIRC	PPP6C	ENSG00000119414	0.00692327	0.0484048	0.143029	0.886558	0.971151
KIRC	ARL6IP1	ENSG00000170540	0.0134593	0.0942442	0.142813	0.886728	0.971151
KIRC	WLS	ENSG00000116729	-0.0159623	0.111799	-0.142776	0.886757	0.971151
KIRC	DENND4A	ENSG00000174485	-0.00657603	0.0461369	-0.142533	0.886949	0.971169
KIRC	CHD6	ENSG00000124177	0.0306605	0.214926	0.142656	0.887103	0.971169
KIRC	SEC62	ENSG00000008952	0.0162912	0.114681	0.142056	0.887325	0.971169
KIRC	RBM47	ENSG00000163694	0.0109874	0.0773913	0.141972	0.887391	0.971169
KIRC	SMG1	ENSG00000157106	-0.00532593	0.0375515	-0.14183	0.887503	0.971169
KIRC	PEX13	ENSG00000162928	-0.0159636	0.112542	-0.141846	0.887558	0.971169
KIRC	GOLGB1	ENSG00000173230	-0.0095928	0.0677296	-0.141634	0.887657	0.971169
KIRC	C2CD5	ENSG00000111731	0.00763919	0.0539616	0.141567	0.88771	0.971169
KIRC	CELF2	ENSG00000048740	-0.0144291	0.101926	-0.141565	0.887712	0.971169
KIRC	ATP2B1	ENSG00000070961	0.0135778	0.0966113	0.140541	0.888518	0.971772
KIRC	TUBB6	ENSG00000176014	0.00939164	0.0669048	0.140373	0.88865	0.971772
KIRC	ZC3H12C	ENSG00000149289	0.0125706	0.0895081	0.140441	0.888665	0.971772
KIRC	SOWAHC	ENSG00000198142	0.0110844	0.0789844	0.140336	0.888679	0.971772
KIRC	CALB1	ENSG00000104327	-0.033623	0.240353	-0.13989	0.889031	0.971862
KIRC	RBM23	ENSG00000100461	0.0207308	0.147603	0.14045	0.889066	0.971862
KIRC	ENO2	ENSG00000111674	0.0245944	0.175881	0.139835	0.889074	0.971862
KIRC	HDAC4	ENSG00000068024	-0.00696117	0.0499125	-0.139467	0.889364	0.971871
KIRC	GOLPH3L	ENSG00000143457	-0.010802	0.077543	-0.139303	0.889493	0.971871
KIRC	HAO2	ENSG00000116882	-0.0216049	0.155298	-0.139118	0.889639	0.971871
KIRC	EAF2	ENSG00000145088	0.0493015	0.353759	0.139365	0.889671	0.971871
KIRC	IGFBP5	ENSG00000115461	0.0207908	0.149534	0.139037	0.889703	0.971871
KIRC	CCDC82	ENSG00000149231	-0.0223457	0.160736	-0.139022	0.889801	0.971871
KIRC	PCGF2	ENSG00000277258	0.015839	0.114063	0.138862	0.889884	0.971871
KIRC	DNTTIP1	ENSG00000101457	0.00879152	0.0633553	0.138765	0.889917	0.971871
KIRC	PIP4K2B	ENSG00000276293	0.00555788	0.0401906	0.138288	0.890294	0.972077
KIRC	MYO1B	ENSG00000128641	0.0137529	0.0994704	0.138262	0.890314	0.972077
KIRC	TPSAB1	ENSG00000172236	0.0281413	0.203778	0.138098	0.890444	0.972104
KIRC	FGD3	ENSG00000127084	0.012481	0.0905402	0.13785	0.890639	0.972203
KIRC	RABGGTB	ENSG00000137955	-0.00639875	0.046631	-0.137221	0.891135	0.972621
KIRC	IMPDH2	ENSG00000178035	0.0101497	0.0740795	0.137011	0.8913	0.972621
KIRC	GSAP	ENSG00000186088	0.0154209	0.112596	0.136958	0.891494	0.972621
KIRC	CARD9	ENSG00000187796	0.0178844	0.130746	0.136787	0.891556	0.972621
KIRC	HMX3	ENSG00000188620	-0.0414599	0.303296	-0.136698	0.891589	0.972621
KIRC	ACADL	ENSG00000115361	-0.0282193	0.206803	-0.136455	0.891739	0.972621
KIRC	GEM	ENSG00000164949	-0.0307697	0.224958	-0.13678	0.891858	0.972621
KIRC	TMEM70	ENSG00000175606	-0.0162616	0.119456	-0.13613	0.891995	0.972621
KIRC	SLC38A1	ENSG00000111371	0.0216171	0.15889	0.13605	0.892073	0.972621
KIRC	PALMD	ENSG00000099260	-0.0183698	0.13535	-0.135721	0.892318	0.972621
KIRC	JUND	ENSG00000130522	0.0127049	0.0936194	0.135707	0.892328	0.972621
KIRC	ZNF8	ENSG00000278129	-0.02363	0.173473	-0.136218	0.892408	0.972621
KIRC	MUSTN1	ENSG00000272573	-0.0423451	0.312473	-0.135516	0.892479	0.972621
KIRC	OSGEPL1	ENSG00000128694	0.0124308	0.0918416	0.13535	0.89261	0.972621
KIRC	MAPK3	ENSG00000102882	-0.00811855	0.0600084	-0.13529	0.892657	0.972621
KIRC	ATAT1	ENSG00000137343	-0.012143	0.0897834	-0.135248	0.892691	0.972621
KIRC	CDK5RAP3	ENSG00000108465	-0.00664674	0.0492433	-0.134978	0.892904	0.972682
KIRC	FES	ENSG00000182511	0.00910008	0.0674852	0.134846	0.893008	0.972682
KIRC	C1orf198	ENSG00000119280	-0.020615	0.152954	-0.134779	0.89306	0.972682
KIRC	SIKE1	ENSG00000052723	-0.0089451	0.0664437	-0.134627	0.89318	0.972699
KIRC	IL10RB	ENSG00000243646	-0.022529	0.166863	-0.135015	0.893332	0.972708
KIRC	NDUFB3	ENSG00000119013	0.011565	0.0860801	0.134352	0.893397	0.972708
KIRC	NENF	ENSG00000117691	-0.0106939	0.0797783	-0.134045	0.893639	0.97282
KIRC	R3HDM4	ENSG00000198858	0.0242065	0.180089	0.134414	0.893733	0.97282
KIRC	KIF20A	ENSG00000112984	-0.0273925	0.203567	-0.134562	0.893828	0.97282
KIRC	BBIP1	ENSG00000214413	0.0114813	0.0859597	0.133566	0.894017	0.97282
KIRC	VAPA	ENSG00000101558	-0.00962028	0.07242	-0.13284	0.894589	0.97282
KIRC	MCM7	ENSG00000166508	-0.0143155	0.107827	-0.132764	0.89465	0.97282
KIRC	LIMK1	ENSG00000106683	-0.0136979	0.103163	-0.132779	0.894661	0.97282
KIRC	SULT1B1	ENSG00000173597	0.012285	0.0925988	0.132669	0.894724	0.97282
KIRC	NCAPH2	ENSG00000025770	0.0113499	0.0856669	0.132488	0.894989	0.97282
KIRC	GSS	ENSG00000100983	-0.00987374	0.0746446	-0.132277	0.895034	0.97282
KIRC	GDI2	ENSG00000057608	0.00516358	0.0390491	0.132233	0.895068	0.97282
KIRC	METTL8	ENSG00000123600	-0.0223627	0.168292	-0.13288	0.895071	0.97282
KIRC	OSMR	ENSG00000145623	0.0233902	0.176723	0.132355	0.895132	0.97282
KIRC	GAREM1	ENSG00000141441	-0.0115474	0.0874352	-0.132069	0.895209	0.97282
KIRC	EML3	ENSG00000149499	0.00711664	0.0539302	0.13196	0.895284	0.97282
KIRC	FIZ1	ENSG00000179943	0.0136727	0.103608	0.131966	0.895369	0.97282
KIRC	ATP9B	ENSG00000166377	-0.00954402	0.0723962	-0.13183	0.895386	0.97282
KIRC	HCK	ENSG00000101336	0.0154432	0.117183	0.131787	0.89542	0.97282
KIRC	SETD1A	ENSG00000099381	0.00521317	0.0395815	0.131707	0.895483	0.97282
KIRC	KMT2B	ENSG00000272333	-0.0134253	0.102238	-0.131313	0.895834	0.973088
KIRC	USP22	ENSG00000124422	0.0097239	0.0742015	0.131047	0.896004	0.97312
KIRC	HSD11B1	ENSG00000117594	-0.029157	0.222737	-0.130903	0.896177	0.97312
KIRC	NUDT6	ENSG00000170917	-0.0160945	0.12302	-0.130828	0.896177	0.97312
KIRC	NDRG1	ENSG00000104419	-0.0143832	0.110079	-0.130663	0.896307	0.973148
KIRC	SIVA1	ENSG00000184990	-0.038044	0.29138	-0.130565	0.896484	0.973227
KIRC	COTL1	ENSG00000103187	-0.0120901	0.0931395	-0.129807	0.896983	0.97346
KIRC	RGS10	ENSG00000148908	0.013469	0.103798	0.129762	0.897018	0.97346
KIRC	ISYNA1	ENSG00000105655	-0.0123189	0.0949568	-0.129731	0.897042	0.97346
KIRC	HADHA	ENSG00000084754	-0.0106754	0.0823483	-0.129638	0.897116	0.97346
KIRC	DCTN2	ENSG00000175203	-0.00576515	0.0446377	-0.129154	0.897498	0.97376
KIRC	NDUFS5	ENSG00000168653	-0.00951601	0.0737982	-0.128946	0.897662	0.973763
KIRC	KIAA0100	ENSG00000007202	0.00772993	0.059975	0.128886	0.897709	0.973763
KIRC	PDAP1	ENSG00000106244	0.00892562	0.0693768	0.128654	0.897892	0.973768
KIRC	SLC25A12	ENSG00000115840	-0.013272	0.103207	-0.128596	0.897939	0.973768
KIRC	SNAP47	ENSG00000143740	0.0114472	0.0890495	0.128548	0.898055	0.973768
KIRC	GSTM3	ENSG00000134202	0.0198298	0.154496	0.128351	0.898131	0.973768
KIRC	SLC22A2	ENSG00000112499	-0.0189422	0.148461	-0.12759	0.898732	0.97392
KIRC	RCN1	ENSG00000049449	-0.011415	0.0894899	-0.127557	0.898759	0.97392
KIRC	SLC22A6	ENSG00000197901	-0.0197845	0.15516	-0.12751	0.898795	0.97392
KIRC	ASPDH	ENSG00000204653	0.0124239	0.0974347	0.12751	0.898796	0.97392
KIRC	GM2A	ENSG00000196743	0.0157865	0.123913	0.1274	0.898883	0.97392
KIRC	PLBD1	ENSG00000121316	-0.0200643	0.157517	-0.127379	0.898899	0.97392
KIRC	ARAP3	ENSG00000120318	0.0109335	0.0859914	0.127147	0.899082	0.974006
KIRC	CERS4	ENSG00000090661	0.023733	0.186991	0.126921	0.899261	0.974076
KIRC	CD93	ENSG00000125810	0.018865	0.148914	0.126684	0.899448	0.974076
KIRC	SPICE1	ENSG00000163611	0.00903611	0.0713767	0.126597	0.899516	0.974076
KIRC	MESD	ENSG00000117899	-0.00737514	0.0582852	-0.126535	0.899565	0.974076
KIRC	SPAG5	ENSG00000076382	0.0474842	0.374684	0.126731	0.899788	0.974177
KIRC	ATP11B	ENSG00000058063	-0.00961406	0.0762101	-0.126152	0.899867	0.974177
KIRC	PIGG	ENSG00000174227	0.0121465	0.0963838	0.126022	0.899981	0.974186
KIRC	OXSM	ENSG00000151093	0.0133291	0.106146	0.125573	0.900325	0.974412
KIRC	CGN	ENSG00000143375	-0.0157107	0.125205	-0.12548	0.900398	0.974412
KIRC	DPYSL4	ENSG00000151640	0.0153945	0.12302	0.125139	0.900693	0.974417
KIRC	HLA-C	ENSG00000204525	-0.0299495	0.239687	-0.124953	0.900814	0.974417
KIRC	DNAL4	ENSG00000100246	-0.0128475	0.10286	-0.124903	0.900879	0.974417
KIRC	HIBADH	ENSG00000106049	-0.0127161	0.10204	-0.124619	0.901078	0.974417
KIRC	MCTP2	ENSG00000140563	-0.0157863	0.126474	-0.124819	0.901122	0.974417
KIRC	ARHGEF28	ENSG00000214944	0.00748007	0.0600675	0.124528	0.90115	0.974417
KIRC	CNOT6L	ENSG00000138767	-0.00634589	0.0510097	-0.124406	0.901246	0.974417
KIRC	RNF25	ENSG00000163481	0.00739461	0.0594483	0.124387	0.901261	0.974417
KIRC	GTF3C2	ENSG00000115207	0.00526347	0.0423508	0.124283	0.901344	0.974417
KIRC	FLI1	ENSG00000151702	0.0125267	0.1009	0.12415	0.901459	0.974429
KIRC	DCTN5	ENSG00000166847	0.00657459	0.053278	0.123402	0.902039	0.974542
KIRC	MRPL2	ENSG00000112651	0.0100891	0.0817929	0.123349	0.902081	0.974542
KIRC	NDUFB7	ENSG00000099795	-0.0132458	0.107421	-0.123307	0.902114	0.974542
KIRC	ZNF428	ENSG00000131116	0.0110478	0.0896759	0.123197	0.902201	0.974542
KIRC	MFAP2	ENSG00000117122	0.0246231	0.199981	0.123127	0.902256	0.974542
KIRC	TNPO3	ENSG00000064419	0.00867541	0.0706933	0.122719	0.902578	0.974542
KIRC	RPUSD2	ENSG00000166133	0.00620106	0.0505907	0.122573	0.902694	0.974542
KIRC	ATP13A3	ENSG00000133657	-0.0131508	0.107325	-0.122532	0.902726	0.974542
KIRC	TREH	ENSG00000118094	-0.0123492	0.100821	-0.122487	0.902762	0.974542
KIRC	RIOK3	ENSG00000101782	0.008664	0.070823	0.122333	0.902883	0.974542
KIRC	TAOK3	ENSG00000135090	-0.00724715	0.0592496	-0.122316	0.902897	0.974542
KIRC	RPS5	ENSG00000083845	-0.00616015	0.050402	-0.12222	0.902972	0.974542
KIRC	NAA15	ENSG00000164134	0.00532084	0.0435487	0.122181	0.903003	0.974542
KIRC	DHX38	ENSG00000140829	-0.00497017	0.0407572	-0.121946	0.903189	0.974542
KIRC	COL1A2	ENSG00000164692	0.0247318	0.203166	0.121732	0.903358	0.974542
KIRC	ANXA6	ENSG00000197043	0.0104518	0.08587	0.121717	0.90337	0.974542
KIRC	DNAJC3	ENSG00000102580	-0.00807477	0.0663664	-0.12167	0.903407	0.974542
KIRC	SLC25A16	ENSG00000122912	-0.0125602	0.103273	-0.121621	0.903446	0.974542
KIRC	PTPN13	ENSG00000163629	0.00846294	0.0696868	0.121443	0.903587	0.974548
KIRC	FBLN5	ENSG00000140092	-0.0330867	0.272658	-0.121349	0.903661	0.974548
KIRC	RSPRY1	ENSG00000159579	-0.00885377	0.0731877	-0.120973	0.903957	0.974754
KIRC	ADRM1	ENSG00000130706	0.00717927	0.0594508	0.12076	0.904126	0.974754
KIRC	P4HTM	ENSG00000178467	-0.0115682	0.095897	-0.120631	0.90424	0.974754
KIRC	CEACAM1	ENSG00000079385	0.0158662	0.131585	0.120578	0.90427	0.974754
KIRC	ELOF1	ENSG00000130165	0.0148642	0.123443	0.120414	0.904447	0.974832
KIRC	RNF121	ENSG00000137522	0.0216304	0.181534	0.119153	0.905395	0.975582
KIRC	METAP1	ENSG00000164024	0.00606752	0.0509771	0.119024	0.905497	0.975582
KIRC	CAMSAP3	ENSG00000076826	0.00986566	0.0828924	0.119018	0.905503	0.975582
KIRC	PRKCI	ENSG00000163558	-0.007092	0.0596249	-0.118944	0.905561	0.975582
KIRC	ARFGAP1	ENSG00000101199	-0.0081143	0.0686661	-0.11817	0.906172	0.975696
KIRC	FGD2	ENSG00000146192	0.0112554	0.0952277	0.118194	0.906174	0.975696
KIRC	CDC27	ENSG00000004897	0.00469185	0.0397229	0.118114	0.906216	0.975696
KIRC	LENG9	ENSG00000275183	-0.016492	0.139189	-0.118486	0.906261	0.975696
KIRC	HRC	ENSG00000130528	0.0182305	0.154792	0.117774	0.906485	0.975696
KIRC	SUN1	ENSG00000164828	0.00958548	0.0814649	0.117664	0.906572	0.975696
KIRC	LAD1	ENSG00000159166	-0.0262302	0.223215	-0.117511	0.906693	0.975696
KIRC	TTC39A	ENSG00000085831	-0.0169511	0.144393	-0.117396	0.906784	0.975696
KIRC	MRM1	ENSG00000278619	-0.00892354	0.0760354	-0.11736	0.906812	0.975696
KIRC	CLIP2	ENSG00000106665	-0.00987705	0.0842395	-0.11725	0.9069	0.975696
KIRC	HLA-E	ENSG00000204592	0.00986389	0.0841569	0.117208	0.906932	0.975696
KIRC	ANAPC2	ENSG00000176248	-0.00538798	0.0459714	-0.117203	0.906937	0.975696
KIRC	ZNF777	ENSG00000196453	-0.0127356	0.108581	-0.117291	0.907028	0.975696
KIRC	TMEM106A	ENSG00000184988	0.0167022	0.143473	0.116414	0.90764	0.975867
KIRC	LAIR1	ENSG00000167613	0.0165552	0.142332	0.116314	0.907652	0.975867
KIRC	STX6	ENSG00000135823	0.00597319	0.0514138	0.116179	0.907746	0.975867
KIRC	COASY	ENSG00000068120	0.00749781	0.0645867	0.116089	0.907817	0.975867
KIRC	LIAS	ENSG00000121897	-0.00964402	0.0831887	-0.115929	0.907943	0.975867
KIRC	KBTBD2	ENSG00000170852	-0.0085848	0.0740979	-0.115858	0.908024	0.975867
KIRC	POTEI	ENSG00000196834	-0.00851753	0.0736416	-0.115662	0.908155	0.975867
KIRC	CCNDBP1	ENSG00000166946	0.0139235	0.120277	0.115762	0.908178	0.975867
KIRC	JOSD2	ENSG00000161677	0.0115936	0.100356	0.115524	0.908274	0.975867
KIRC	PCID2	ENSG00000126226	-0.00431462	0.0373565	-0.115499	0.908284	0.975867
KIRC	RNASE6	ENSG00000169413	-0.0134641	0.116643	-0.11543	0.908338	0.975867
KIRC	KLHDC3	ENSG00000124702	0.0142157	0.1236	0.115013	0.908755	0.976095
KIRC	ADGRL4	ENSG00000162618	0.0158775	0.138459	0.114673	0.908937	0.976095
KIRC	AHCYL2	ENSG00000158467	0.0122624	0.106963	0.114642	0.908961	0.976095
KIRC	ZNF799	ENSG00000196466	0.026008	0.226699	0.114725	0.909123	0.976095
KIRC	LPA	ENSG00000198670	-0.0281229	0.245894	-0.11437	0.909176	0.976095
KIRC	PGAM1	ENSG00000171314	-0.00896406	0.0785776	-0.114079	0.909406	0.976095
KIRC	CYB5B	ENSG00000103018	0.0144855	0.127033	0.114029	0.909446	0.976095
KIRC	SYNM	ENSG00000182253	0.0130143	0.114438	0.113724	0.909687	0.976095
KIRC	UHRF2	ENSG00000147854	0.00790818	0.0696831	0.113488	0.909874	0.976095
KIRC	NR2C2	ENSG00000177463	0.00676084	0.0595945	0.113447	0.909906	0.976095
KIRC	KCTD3	ENSG00000136636	0.0135354	0.119422	0.113341	0.90999	0.976095
KIRC	TTC9	ENSG00000133985	0.0220796	0.194821	0.113333	0.910019	0.976095
KIRC	UGT2B4	ENSG00000156096	0.0169124	0.149312	0.113269	0.910046	0.976095
KIRC	DAZAP1	ENSG00000071626	0.00318127	0.0281299	0.113092	0.910187	0.976095
KIRC	NKX6-1	ENSG00000163623	-0.0684407	0.602941	-0.113512	0.910407	0.976095
KIRC	EHD3	ENSG00000013016	-0.0126671	0.112288	-0.112808	0.910411	0.976095
KIRC	EIF2S2	ENSG00000125977	0.00510016	0.0452548	0.112699	0.910498	0.976095
KIRC	KIF2C	ENSG00000142945	0.0250829	0.222031	0.11297	0.910557	0.976095
KIRC	ZNHIT6	ENSG00000117174	0.00938654	0.0834201	0.112521	0.91065	0.976095
KIRC	ADGRF5	ENSG00000069122	-0.0139157	0.1237	-0.112495	0.910659	0.976095
KIRC	TBC1D9B	ENSG00000197226	-0.00690803	0.0614701	-0.11238	0.910749	0.976095
KIRC	FUBP3	ENSG00000107164	-0.00466581	0.0417485	-0.11176	0.91124	0.976383
KIRC	ACOT7	ENSG00000097021	0.0107292	0.0961306	0.11161	0.911358	0.976383
KIRC	SEMA4A	ENSG00000196189	0.0197369	0.176864	0.111594	0.91144	0.976383
KIRC	MLXIP	ENSG00000175727	-0.0108443	0.0972859	-0.111468	0.911624	0.976383
KIRC	BLOC1S4	ENSG00000186222	0.0067604	0.0607658	0.111253	0.911641	0.976383
KIRC	TBX3	ENSG00000135111	0.0221004	0.198334	0.11143	0.911647	0.976383
KIRC	HADHB	ENSG00000138029	-0.00938718	0.0847948	-0.110705	0.912075	0.976628
KIRC	NPY	ENSG00000122585	-0.0269205	0.243592	-0.110515	0.912225	0.976628
KIRC	ESPN	ENSG00000187017	-0.015086	0.136599	-0.11044	0.912284	0.976628
KIRC	LRRC8C	ENSG00000171488	0.012479	0.113195	0.110244	0.912496	0.976628
KIRC	P3H1	ENSG00000117385	-0.0119066	0.108132	-0.110111	0.912544	0.976628
KIRC	AGAP2	ENSG00000135439	0.0228922	0.207076	0.11055	0.912571	0.976628
KIRC	RAB6A	ENSG00000175582	0.00706127	0.0642275	0.109941	0.912678	0.976628
KIRC	RSAD1	ENSG00000136444	0.00906376	0.0824149	0.109977	0.912714	0.976628
KIRC	IKBKB	ENSG00000104365	-0.00515682	0.0471146	-0.109453	0.913065	0.976877
KIRC	LIPT1	ENSG00000144182	-0.00974972	0.0892483	-0.109243	0.913294	0.976877
KIRC	ADAMDEC1	ENSG00000134028	0.0249556	0.228284	0.109318	0.913341	0.976877
KIRC	MAPKAPK2	ENSG00000162889	-0.00535899	0.0492257	-0.108866	0.913529	0.976877
KIRC	SPARC	ENSG00000113140	0.013215	0.121393	0.108861	0.913533	0.976877
KIRC	TMED10	ENSG00000170348	0.0089199	0.0820218	0.10875	0.913621	0.976877
KIRC	DOCK8	ENSG00000107099	-0.0076533	0.0704363	-0.108656	0.913696	0.976877
KIRC	MYH11	ENSG00000133392	0.0236251	0.21766	0.108541	0.913786	0.976877
KIRC	ABHD17A	ENSG00000129968	-0.0110445	0.101825	-0.108466	0.913898	0.976877
KIRC	TP53BP1	ENSG00000067369	-0.00596956	0.0551323	-0.108277	0.913995	0.976877
KIRC	RPS3	ENSG00000149273	0.00559887	0.051883	0.107913	0.914283	0.977033
KIRC	HNRNPA2B1	ENSG00000122566	0.00342935	0.0318389	0.107709	0.914444	0.977033
KIRC	IMPDH1	ENSG00000106348	-0.0120524	0.112198	-0.107421	0.914672	0.977033
KIRC	TAF11	ENSG00000064995	-0.0121476	0.113097	-0.107408	0.914721	0.977033
KIRC	UNC5B	ENSG00000107731	0.0164197	0.152806	0.107455	0.914745	0.977033
KIRC	SLC6A12	ENSG00000111181	0.0188212	0.175891	0.107005	0.915002	0.977033
KIRC	URI1	ENSG00000105176	-0.00495104	0.0464813	-0.106517	0.915388	0.977033
KIRC	KLK6	ENSG00000167755	-0.035732	0.334975	-0.106671	0.915514	0.977033
KIRC	GALT	ENSG00000213930	-0.00793647	0.0746812	-0.106271	0.915582	0.977033
KIRC	TJP1	ENSG00000104067	-0.00713446	0.0671979	-0.106171	0.915662	0.977033
KIRC	TGFB1I1	ENSG00000140682	-0.0162572	0.153137	-0.106161	0.915669	0.977033
KIRC	DCTN3	ENSG00000137100	-0.00495972	0.0467382	-0.106117	0.915704	0.977033
KIRC	TRIM38	ENSG00000112343	0.00668709	0.063033	0.106089	0.915727	0.977033
KIRC	CRABP2	ENSG00000143320	-0.0237979	0.224581	-0.105966	0.915835	0.977033
KIRC	CWH43	ENSG00000109182	-0.0306575	0.287783	-0.10653	0.915848	0.977033
KIRC	ARFRP1	ENSG00000101246	0.0112749	0.106453	0.105915	0.915864	0.977033
KIRC	CLPX	ENSG00000166855	-0.00663366	0.0626755	-0.105841	0.915922	0.977033
KIRC	UCK2	ENSG00000143179	0.0096305	0.091178	0.105623	0.916143	0.977063
KIRC	NACC2	ENSG00000148411	-0.0280124	0.264854	-0.105765	0.91616	0.977063
KIRC	SLC35A5	ENSG00000138459	-0.0107703	0.102428	-0.10515	0.916491	0.977158
KIRC	FBXW9	ENSG00000132004	0.00833164	0.0792625	0.105115	0.916498	0.977158
KIRC	OBSL1	ENSG00000124006	-0.00913796	0.0870333	-0.104994	0.916593	0.977158
KIRC	TMED4	ENSG00000158604	-0.00761114	0.0725573	-0.104898	0.916669	0.977158
KIRC	C8orf82	ENSG00000213563	0.00822427	0.0786274	0.104598	0.916906	0.977244
KIRC	LTBP4	ENSG00000090006	-0.0213937	0.204663	-0.104532	0.916959	0.977244
KIRC	HSPA2	ENSG00000126803	0.0110437	0.105849	0.104334	0.917115	0.977278
KIRC	ZBTB7A	ENSG00000178951	0.00847243	0.0812884	0.104227	0.9172	0.977278
KIRC	GNPNAT1	ENSG00000100522	-0.0108709	0.104724	-0.103806	0.917534	0.977395
KIRC	TRAF5	ENSG00000082512	0.0188375	0.181364	0.103866	0.917661	0.977395
KIRC	MRPL47	ENSG00000136522	-0.00917265	0.0885599	-0.103576	0.917716	0.977395
KIRC	PPP1R2	ENSG00000184203	-0.00560021	0.0540782	-0.103558	0.91773	0.977395
KIRC	LAMA4	ENSG00000112769	-0.0154575	0.149751	-0.103222	0.917996	0.977473
KIRC	THYN1	ENSG00000151500	-0.00690794	0.0671369	-0.102893	0.918256	0.977473
KIRC	THBS1	ENSG00000137801	-0.0250705	0.24366	-0.102891	0.918258	0.977473
KIRC	ZFP36L1	ENSG00000185650	-0.00824929	0.0802113	-0.102845	0.918294	0.977473
KIRC	RAB24	ENSG00000169228	0.00989563	0.0962589	0.102802	0.918328	0.977473
KIRC	TNK1	ENSG00000174292	-0.0104183	0.101579	-0.102564	0.918535	0.977582
KIRC	SLC11A2	ENSG00000110911	0.0150866	0.147919	0.101992	0.918978	0.977851
KIRC	FBLN2	ENSG00000163520	0.022468	0.220795	0.10176	0.919153	0.977851
KIRC	GSTA3	ENSG00000174156	-0.0212301	0.208687	-0.101732	0.919288	0.977851
KIRC	BSCL2	ENSG00000168000	0.0178641	0.17587	0.101575	0.919299	0.977851
KIRC	STOML2	ENSG00000165283	0.00916966	0.0904123	0.101421	0.919422	0.977851
KIRC	NCBP1	ENSG00000136937	0.0047046	0.0463986	0.101395	0.919442	0.977851
KIRC	MRPS2	ENSG00000122140	-0.00918576	0.0906854	-0.101293	0.919523	0.977851
KIRC	PLAA	ENSG00000137055	-0.00562469	0.055601	-0.101162	0.919627	0.977851
KIRC	NMT1	ENSG00000136448	0.00480851	0.0476508	0.100911	0.919825	0.977865
KIRC	RMDN3	ENSG00000137824	-0.00647921	0.0642272	-0.10088	0.91985	0.977865
KIRC	MCU	ENSG00000156026	0.011934	0.118715	0.100527	0.920129	0.977957
KIRC	OXLD1	ENSG00000204237	-0.00949092	0.0944322	-0.100505	0.920147	0.977957
KIRC	CRB2	ENSG00000148204	0.0146865	0.146478	0.100264	0.920371	0.978035
KIRC	ZEB1	ENSG00000148516	0.0343176	0.341611	0.100458	0.920482	0.978035
KIRC	SIM1	ENSG00000112246	0.0172275	0.171483	0.100462	0.920535	0.978035
KIRC	ANKRD49	ENSG00000168876	-0.0102872	0.103196	-0.099687	0.920815	0.978221
KIRC	SEC14L2	ENSG00000100003	0.010655	0.107096	0.0994899	0.920951	0.978249
KIRC	TMEM126B	ENSG00000171204	0.0177298	0.17855	0.0992987	0.92115	0.978249
KIRC	CCDC91	ENSG00000123106	-0.00915911	0.0923013	-0.0992305	0.921156	0.978249
KIRC	GNA12	ENSG00000146535	-0.00544221	0.0551405	-0.0986971	0.921578	0.978586
KIRC	YIPF4	ENSG00000119820	0.0100626	0.10237	0.0982963	0.921896	0.978603
KIRC	ELN	ENSG00000049540	0.0199708	0.20274	0.0985048	0.921925	0.978603
KIRC	LDLRAP1	ENSG00000157978	0.00593305	0.0604463	0.0981541	0.922008	0.978603
KIRC	DEGS1	ENSG00000143753	-0.0109804	0.1121	-0.0979524	0.922168	0.978603
KIRC	CD3E	ENSG00000198851	-0.0220575	0.22488	-0.0980855	0.922221	0.978603
KIRC	KLHL7	ENSG00000122550	-0.0103779	0.105687	-0.0981948	0.922224	0.978603
KIRC	ZNF644	ENSG00000122482	-0.0101646	0.104146	-0.0975991	0.922515	0.978769
KIRC	GOLT1B	ENSG00000111711	0.0109606	0.112589	0.0973508	0.922655	0.978769
KIRC	WBP2	ENSG00000132471	0.00801225	0.0824073	0.0972275	0.922742	0.978769
KIRC	TBCE	ENSG00000285053	-0.00665603	0.0686031	-0.0970222	0.922905	0.978769
KIRC	FDFT1	ENSG00000079459	-0.010514	0.108559	-0.0968507	0.92306	0.978769
KIRC	GPATCH4	ENSG00000160818	0.0149483	0.154776	0.0965802	0.923352	0.978769
KIRC	ATP1B1	ENSG00000143153	0.00899325	0.0932621	0.0964299	0.923374	0.978769
KIRC	ALDH18A1	ENSG00000059573	-0.0116566	0.121072	-0.0962782	0.923494	0.978769
KIRC	SH3BGRL3	ENSG00000142669	0.00698228	0.0726426	0.0961183	0.923621	0.978769
KIRC	C11orf54	ENSG00000182919	0.00960337	0.100024	0.0960102	0.923707	0.978769
KIRC	ERGIC3	ENSG00000125991	0.0117513	0.122433	0.0959812	0.92373	0.978769
KIRC	MAD2L1	ENSG00000164109	0.00726901	0.075774	0.0959301	0.92377	0.978769
KIRC	LARP6	ENSG00000166173	0.0193327	0.200071	0.0966294	0.923791	0.978769
KIRC	TOMM6	ENSG00000214736	0.0146625	0.153404	0.0955813	0.924057	0.978769
KIRC	DHFR	ENSG00000228716	0.0135671	0.142094	0.0954796	0.924127	0.978769
KIRC	BORCS6	ENSG00000196544	-0.00437837	0.0459582	-0.0952685	0.924294	0.978769
KIRC	IGFBP3	ENSG00000146674	0.0183896	0.193466	0.0950533	0.924465	0.978769
KIRC	IGF2R	ENSG00000197081	-0.00894268	0.0940945	-0.0950394	0.924476	0.978769
KIRC	CTNND1	ENSG00000198561	0.00509043	0.0536638	0.0948577	0.92462	0.978769
KIRC	SNF8	ENSG00000159210	-0.00620034	0.0653651	-0.094857	0.92462	0.978769
KIRC	SCRIB	ENSG00000180900	-0.00519587	0.0547949	-0.094824	0.924646	0.978769
KIRC	FCGR3A	ENSG00000203747	-0.0136539	0.144777	-0.09431	0.925053	0.978769
KIRC	TEX30	ENSG00000151287	-0.00914672	0.0969575	-0.0943374	0.925136	0.978769
KIRC	TGOLN2	ENSG00000152291	-0.00881175	0.0936413	-0.094101	0.925219	0.978769
KIRC	VDAC3	ENSG00000078668	0.0106226	0.112906	0.0940833	0.925233	0.978769
KIRC	CLPTM1	ENSG00000104853	0.00966562	0.102808	0.0940159	0.925287	0.978769
KIRC	TIMM21	ENSG00000075336	-0.0112342	0.119516	-0.0939974	0.925301	0.978769
KIRC	SEMA6A	ENSG00000092421	0.028771	0.304373	0.0945253	0.92532	0.978769
KIRC	NAA16	ENSG00000172766	0.00433805	0.0465634	0.0931645	0.925961	0.979331
KIRC	AFG3L2	ENSG00000141385	0.0122847	0.132041	0.0930367	0.926062	0.979331
KIRC	SCHIP1	ENSG00000151967	-0.012882	0.139347	-0.0924457	0.926547	0.979697
KIRC	PIK3CB	ENSG00000051382	-0.00680329	0.0737779	-0.092213	0.926715	0.979697
KIRC	LARP4	ENSG00000161813	-0.00736022	0.0799379	-0.0920742	0.926825	0.979697
KIRC	ELMO3	ENSG00000102890	0.0105385	0.114462	0.09207	0.926828	0.979697
KIRC	PEX16	ENSG00000121680	-0.0120758	0.131643	-0.0917313	0.927115	0.979858
KIRC	FGD5	ENSG00000154783	-0.00920668	0.100625	-0.0914951	0.927284	0.979858
KIRC	SMG6	ENSG00000070366	0.00387004	0.0423051	0.0914793	0.927297	0.979858
KIRC	NIT2	ENSG00000114021	-0.00914604	0.100462	-0.0910394	0.927645	0.980054
KIRC	YME1L1	ENSG00000136758	0.00757914	0.0833051	0.0909806	0.927692	0.980054
KIRC	CNN2	ENSG00000064666	-0.0124634	0.137276	-0.0907907	0.927842	0.980102
KIRC	CNOT3	ENSG00000088038	0.00356918	0.0394784	0.0904083	0.928145	0.980256
KIRC	RPRD1A	ENSG00000141425	0.00538993	0.0596616	0.0903416	0.928198	0.980256
KIRC	ATP5PF	ENSG00000154723	0.00866333	0.0963057	0.0899566	0.928503	0.980363
KIRC	SLC4A4	ENSG00000080493	0.0110364	0.122698	0.089948	0.92851	0.980363
KIRC	MTPN	ENSG00000105887	-0.00483108	0.0538771	-0.0896685	0.928732	0.980443
KIRC	DDX24	ENSG00000089737	-0.00558032	0.0622893	-0.089587	0.928796	0.980443
KIRC	RPAP3	ENSG00000005175	-0.00410028	0.0459532	-0.0892275	0.929081	0.980556
KIRC	MME	ENSG00000196549	0.0126544	0.141988	0.0891228	0.929164	0.980556
KIRC	ACTN3	ENSG00000248746	0.0282144	0.316365	0.0891829	0.929219	0.980556
KIRC	ZDHHC17	ENSG00000186908	0.00602908	0.0679553	0.0887214	0.929492	0.980647
KIRC	ELANE	ENSG00000197561	-0.0167072	0.1884	-0.0886792	0.929516	0.980647
KIRC	NLRX1	ENSG00000160703	-0.00621214	0.0701773	-0.0885207	0.929642	0.980669
KIRC	TMED5	ENSG00000117500	0.00916392	0.103851	0.0882411	0.929863	0.980792
KIRC	CCDC127	ENSG00000164366	-0.00778776	0.088407	-0.0880899	0.929983	0.980807
KIRC	SMTNL2	ENSG00000188176	-0.0127427	0.145706	-0.087455	0.930487	0.981149
KIRC	ATXN2	ENSG00000204842	-0.00521807	0.0597603	-0.0873167	0.930596	0.981149
KIRC	TECPR1	ENSG00000205356	-0.00532883	0.0611452	-0.0871504	0.930728	0.981149
KIRC	ZKSCAN8	ENSG00000198315	-0.010836	0.124237	-0.0872205	0.930729	0.981149
KIRC	AKAP5	ENSG00000179841	-0.0198341	0.227835	-0.0870548	0.930896	0.98115
KIRC	INTS7	ENSG00000143493	-0.00360825	0.0415299	-0.0868831	0.93094	0.98115
KIRC	OCIAD2	ENSG00000145247	-0.0106093	0.122895	-0.0863283	0.93138	0.981503
KIRC	NKX2-1	ENSG00000136352	0.024481	0.284235	0.0861294	0.931655	0.981682
KIRC	PCK1	ENSG00000124253	-0.0151363	0.177084	-0.0854752	0.932056	0.981802
KIRC	CHST9	ENSG00000154080	0.0190845	0.223137	0.085528	0.932064	0.981802
KIRC	PMM2	ENSG00000140650	0.00781387	0.0914556	0.0854389	0.932085	0.981802
KIRC	SFSWAP	ENSG00000061936	-0.00385104	0.0452674	-0.0850731	0.932375	0.981921
KIRC	CHMP2A	ENSG00000130724	-0.00490053	0.0577729	-0.0848241	0.932573	0.981921
KIRC	GPRC5A	ENSG00000013588	-0.0290544	0.342489	-0.0848331	0.932574	0.981921
KIRC	S100A12	ENSG00000163221	-0.0185495	0.219181	-0.0846309	0.932726	0.981921
KIRC	MB21D2	ENSG00000180611	0.00692535	0.0818812	0.0845779	0.932775	0.981921
KIRC	GNB4	ENSG00000114450	0.00675632	0.0800492	0.084402	0.932907	0.981921
KIRC	DCHS1	ENSG00000166341	0.00937194	0.111195	0.0842837	0.93301	0.981921
KIRC	CRLF3	ENSG00000176390	-0.00644343	0.0766055	-0.0841118	0.933137	0.981921
KIRC	MAN1B1	ENSG00000177239	-0.0068938	0.0820565	-0.0840128	0.933216	0.981921
KIRC	C1GALT1	ENSG00000106392	-0.00788586	0.0941042	-0.0837992	0.933385	0.981921
KIRC	CTDP1	ENSG00000060069	0.0032297	0.0385775	0.0837196	0.933448	0.981921
KIRC	TFF3	ENSG00000160180	0.0169665	0.202649	0.0837236	0.933462	0.981921
KIRC	CIAO1	ENSG00000144021	-0.00632843	0.0759901	-0.0832797	0.933797	0.982162
KIRC	CLDN16	ENSG00000113946	-0.0205623	0.24656	-0.0833964	0.93404	0.982162
KIRC	VWA5A	ENSG00000110002	-0.00807987	0.0974426	-0.0829193	0.934083	0.982162
KIRC	CRYBB1	ENSG00000100122	0.0222203	0.26753	0.083057	0.934113	0.982162
KIRC	WRN	ENSG00000165392	0.0116043	0.140208	0.0827651	0.934285	0.982232
KIRC	EEF1E1	ENSG00000124802	-0.00465336	0.0564007	-0.0825053	0.934412	0.982254
KIRC	MTERF1	ENSG00000127989	-0.0136364	0.166206	-0.0820452	0.934888	0.982585
KIRC	SARDH	ENSG00000123453	-0.0124556	0.152444	-0.0817062	0.935045	0.982585
KIRC	MYCBP	ENSG00000214114	-0.0044502	0.054592	-0.0815174	0.935195	0.982585
KIRC	STK32C	ENSG00000165752	0.0104828	0.129487	0.0809564	0.935647	0.982585
KIRC	NFKB1	ENSG00000109320	0.00365003	0.0451743	0.0807989	0.935765	0.982585
KIRC	MFN2	ENSG00000116688	-0.0061022	0.0755315	-0.08079	0.935772	0.982585
KIRC	NADK	ENSG00000008130	-0.00859801	0.106511	-0.0807242	0.935824	0.982585
KIRC	TNFAIP8	ENSG00000145779	0.0064891	0.0804216	0.0806885	0.935853	0.982585
KIRC	ARHGAP17	ENSG00000140750	-0.00312206	0.0387108	-0.0806507	0.935883	0.982585
KIRC	HOOK3	ENSG00000168172	-0.00350744	0.0435601	-0.0805197	0.935986	0.982585
KIRC	EIF2D	ENSG00000143486	0.00342382	0.0425753	0.0804181	0.936067	0.982585
KIRC	USP42	ENSG00000106346	-0.0240546	0.298218	-0.0806611	0.936069	0.982585
KIRC	PTDSS2	ENSG00000174915	0.00602403	0.074943	0.0803815	0.936096	0.982585
KIRC	SEL1L	ENSG00000071537	0.00699781	0.087355	0.0801076	0.936313	0.982702
KIRC	EPX	ENSG00000121053	-0.0175094	0.21941	-0.0798022	0.93657	0.982725
KIRC	HACE1	ENSG00000085382	0.00593659	0.0744773	0.0797101	0.936629	0.982725
KIRC	PDE4D	ENSG00000113448	0.00770412	0.0967148	0.0796581	0.93667	0.982725
KIRC	CHPT1	ENSG00000111666	0.0131079	0.164573	0.0796478	0.936792	0.982725
KIRC	DCAF10	ENSG00000122741	0.00867816	0.109283	0.0794098	0.936883	0.982725
KIRC	NDUFB8	ENSG00000166136	-0.00905527	0.114264	-0.0792488	0.936995	0.982725
KIRC	TRIM25	ENSG00000121060	-0.00367443	0.0464233	-0.0791504	0.937073	0.982725
KIRC	PUSL1	ENSG00000169972	0.0121062	0.153161	0.079042	0.937204	0.982752
KIRC	ERG	ENSG00000157554	0.00947433	0.120219	0.0788089	0.937344	0.982787
KIRC	CNNM3	ENSG00000168763	0.00496207	0.0634025	0.078263	0.937777	0.98299
KIRC	NSUN3	ENSG00000178694	-0.013189	0.168095	-0.0784615	0.937801	0.98299
KIRC	PWWP2B	ENSG00000171813	-0.0115207	0.147413	-0.0781528	0.937907	0.98299
KIRC	SH3RF3	ENSG00000172985	0.010694	0.136848	0.0781453	0.937981	0.98299
KIRC	INPP5A	ENSG00000068383	0.0060851	0.0781129	0.0779014	0.938064	0.98299
KIRC	HMGCL	ENSG00000117305	0.00669079	0.0863762	0.077461	0.938413	0.983245
KIRC	PUS1	ENSG00000177192	0.00620296	0.0802656	0.0772804	0.938556	0.983285
KIRC	NCCRP1	ENSG00000188505	-0.0202078	0.263474	-0.0766975	0.93917	0.983737
KIRC	IFI27L2	ENSG00000119632	-0.0185149	0.240639	-0.0769405	0.939199	0.983737
KIRC	STK32B	ENSG00000152953	-0.0203675	0.266975	-0.07629	0.939589	0.983761
KIRC	DCTN1	ENSG00000204843	-0.0027645	0.0364142	-0.0759183	0.939637	0.983761
KIRC	TTC17	ENSG00000052841	0.005051	0.0668166	0.075595	0.939894	0.983761
KIRC	DCAF7	ENSG00000136485	0.00255546	0.0338253	0.0755486	0.939931	0.983761
KIRC	DEFA4	ENSG00000164821	-0.0250458	0.331805	-0.0754835	0.940018	0.983761
KIRC	SLC6A6	ENSG00000131389	0.016559	0.21963	0.0753949	0.940078	0.983761
KIRC	SUFU	ENSG00000107882	0.00941673	0.124942	0.0753689	0.94016	0.983761
KIRC	WDR11	ENSG00000120008	-0.00373019	0.0495961	-0.0752113	0.940198	0.983761
KIRC	TMED2	ENSG00000086598	-0.00694807	0.0923923	-0.0752018	0.940206	0.983761
KIRC	TBC1D22A	ENSG00000054611	-0.0037124	0.0494253	-0.0751113	0.940278	0.983761
KIRC	PRPF39	ENSG00000185246	0.00268535	0.0358543	0.0748963	0.940448	0.983829
KIRC	RAD17	ENSG00000152942	0.00551588	0.0738687	0.0746714	0.940627	0.983845
KIRC	HLA-DRB1	ENSG00000196126	0.0132393	0.177444	0.0746109	0.940675	0.983845
KIRC	ABHD16A	ENSG00000204427	-0.00501577	0.0673736	-0.074447	0.940805	0.983871
KIRC	RPL22L1	ENSG00000163584	0.0143671	0.193318	0.0743184	0.941013	0.983978
KIRC	CCND1	ENSG00000110092	0.00883324	0.119733	0.0737743	0.941339	0.984097
KIRC	CYFIP1	ENSG00000273749	0.00367443	0.0498893	0.0736518	0.941436	0.984097
KIRC	UGT8	ENSG00000174607	-0.0107219	0.145691	-0.0735931	0.941491	0.984097
KIRC	UBE4B	ENSG00000130939	0.00307149	0.0417999	0.0734808	0.941572	0.984097
KIRC	TMEM165	ENSG00000134851	0.00783197	0.107189	0.0730668	0.9419	0.984097
KIRC	TTC1	ENSG00000113312	-0.0051409	0.0704526	-0.0729697	0.941977	0.984097
KIRC	AARS2	ENSG00000124608	-0.00528398	0.0724999	-0.0728826	0.942047	0.984097
KIRC	NUDT3	ENSG00000272325	0.00429257	0.0589962	0.07276	0.942144	0.984097
KIRC	CLN6	ENSG00000128973	0.00801188	0.110134	0.0727466	0.942181	0.984097
KIRC	NR3C2	ENSG00000151623	-0.0143396	0.196836	-0.0728504	0.942194	0.984097
KIRC	MGST2	ENSG00000085871	-0.00613874	0.0846699	-0.072502	0.942349	0.984097
KIRC	LTBP1	ENSG00000049323	-0.01369	0.188968	-0.0724461	0.942393	0.984097
KIRC	PFKL	ENSG00000141959	-0.00627306	0.0870221	-0.0720859	0.942679	0.984208
KIRC	ISG15	ENSG00000187608	-0.00785461	0.109206	-0.0719247	0.942807	0.984208
KIRC	HYOU1	ENSG00000149428	0.00605956	0.0842629	0.0719126	0.942817	0.984208
KIRC	TMEM238	ENSG00000233493	-0.0188039	0.261372	-0.0719429	0.943095	0.984377
KIRC	HPS5	ENSG00000110756	0.00390074	0.0547012	0.0713099	0.943295	0.984377
KIRC	EIF4B	ENSG00000063046	0.00411667	0.0577297	0.0713094	0.943295	0.984377
KIRC	PGGHG	ENSG00000142102	0.0066898	0.0942554	0.0709753	0.94359	0.984522
KIRC	TMSB10	ENSG00000034510	0.00834656	0.117762	0.0708765	0.943645	0.984522
KIRC	EEFSEC	ENSG00000132394	-0.0039495	0.0560597	-0.0704517	0.943976	0.984622
KIRC	CARMIL1	ENSG00000079691	0.00380498	0.0541899	0.0702157	0.944164	0.984622
KIRC	FAU	ENSG00000149806	0.0068268	0.0973149	0.0701517	0.944214	0.984622
KIRC	FMO5	ENSG00000131781	0.00827855	0.118163	0.0700602	0.944287	0.984622
KIRC	TPD52	ENSG00000076554	0.0075287	0.107594	0.0699729	0.944356	0.984622
KIRC	DDB1	ENSG00000167986	0.00320758	0.0459639	0.0697847	0.944506	0.984622
KIRC	EPS15	ENSG00000085832	-0.00270857	0.0390777	-0.0693123	0.944881	0.984622
KIRC	RASSF8	ENSG00000123094	-0.00466642	0.067366	-0.0692697	0.944915	0.984622
KIRC	DARS2	ENSG00000117593	0.00622843	0.0905019	0.068821	0.945271	0.984622
KIRC	TMEM126A	ENSG00000171202	-0.0069543	0.101055	-0.0688168	0.945274	0.984622
KIRC	MMACHC	ENSG00000132763	-0.0181206	0.261705	-0.0692403	0.945328	0.984622
KIRC	PREB	ENSG00000138073	-0.00454846	0.0661751	-0.0687338	0.94534	0.984622
KIRC	SLC25A28	ENSG00000155287	-0.00638496	0.0929262	-0.0687101	0.945366	0.984622
KIRC	CYP27B1	ENSG00000111012	0.0104813	0.152667	0.0686547	0.945434	0.984622
KIRC	ITGA7	ENSG00000135424	0.0082695	0.120678	0.0685253	0.945506	0.984622
KIRC	COX17	ENSG00000138495	0.0137655	0.201285	0.068388	0.945615	0.984622
KIRC	DDC	ENSG00000132437	0.00799361	0.116905	0.0683769	0.945624	0.984622
KIRC	GUCY1B1	ENSG00000061918	0.00700453	0.102476	0.0683525	0.945643	0.984622
KIRC	DPY19L1	ENSG00000173852	-0.00650465	0.0956369	-0.068014	0.945919	0.984797
KIRC	NEIL2	ENSG00000154328	0.00504447	0.0743106	0.0678837	0.946022	0.984797
KIRC	ECE1	ENSG00000117298	0.00609416	0.0900282	0.0676917	0.946168	0.984818
KIRC	SATB1	ENSG00000182568	-0.00787574	0.116538	-0.0675809	0.946344	0.984818
KIRC	RNF14	ENSG00000013561	0.00711833	0.105534	0.0674509	0.946359	0.984818
KIRC	GALC	ENSG00000054983	-0.0081043	0.121666	-0.0666111	0.947026	0.985401
KIRC	ATXN7L3B	ENSG00000253719	0.00797353	0.120515	0.0661623	0.947388	0.985611
KIRC	MED19	ENSG00000156603	0.0228602	0.343436	0.0665632	0.947439	0.985611
KIRC	SFT2D3	ENSG00000173349	0.00629747	0.0955888	0.0658808	0.947606	0.985675
KIRC	CCNL1	ENSG00000163660	-0.00542253	0.0825133	-0.0657171	0.947773	0.985697
KIRC	DCTPP1	ENSG00000179958	-0.00620482	0.0946038	-0.0655874	0.947839	0.985697
KIRC	ATP5MF-PTCD1	ENSG00000248919	0.0055477	0.0849511	0.0653046	0.948063	0.985821
KIRC	UTP15	ENSG00000164338	-0.00334667	0.051554	-0.0649159	0.948372	0.986032
KIRC	VSNL1	ENSG00000163032	0.0132455	0.205514	0.0644507	0.948754	0.986304
KIRC	FRY	ENSG00000073910	0.00621891	0.0967904	0.0642514	0.9489	0.986304
KIRC	MCM2	ENSG00000073111	0.00646041	0.100651	0.0641862	0.948951	0.986304
KIRC	CARD19	ENSG00000165233	0.00489202	0.0764583	0.0639828	0.949113	0.986362
KIRC	LYRM2	ENSG00000083099	0.00836267	0.131159	0.0637597	0.94929	0.986378
KIRC	TMEM97	ENSG00000109084	0.0112556	0.176481	0.063778	0.94934	0.986378
KIRC	NPHS2	ENSG00000116218	0.0133883	0.211297	0.0633627	0.949618	0.986486
KIRC	THAP11	ENSG00000168286	-0.00497084	0.0785718	-0.063265	0.94969	0.986486
KIRC	PLA2G4C	ENSG00000105499	0.0105081	0.166826	0.0629883	0.949915	0.986486
KIRC	IRAK4	ENSG00000198001	0.00408417	0.0649482	0.0628835	0.949986	0.986486
KIRC	GCC1	ENSG00000179562	0.00272523	0.0433921	0.0628048	0.950049	0.986486
KIRC	TCIM	ENSG00000176907	0.0144156	0.229138	0.0629126	0.950166	0.986486
KIRC	CLYBL	ENSG00000125246	0.00833069	0.133111	0.0625847	0.950223	0.986486
KIRC	TOMM40L	ENSG00000158882	0.00873337	0.139494	0.0626074	0.950291	0.986486
KIRC	MOCS2	ENSG00000164172	-0.00559289	0.0901784	-0.0620203	0.950672	0.986645
KIRC	MED31	ENSG00000108590	0.00495699	0.080031	0.0619383	0.950756	0.986645
KIRC	SKIV2L	ENSG00000204351	0.00267489	0.0433825	0.0616581	0.950959	0.986645
KIRC	AIF1	ENSG00000204472	-0.00655633	0.106374	-0.0616347	0.950978	0.986645
KIRC	MGAT1	ENSG00000131446	-0.00659302	0.107316	-0.0614357	0.951136	0.986645
KIRC	STARD5	ENSG00000172345	0.00596674	0.0972986	0.061324	0.951225	0.986645
KIRC	TNFSF10	ENSG00000121858	-0.00996919	0.162625	-0.0613016	0.951243	0.986645
KIRC	PDE8B	ENSG00000113231	0.0104381	0.170235	0.0613158	0.951334	0.986645
KIRC	DRAM2	ENSG00000156171	-0.00896709	0.146216	-0.0613278	0.951396	0.986645
KIRC	CREB5	ENSG00000146592	-0.00744067	0.122072	-0.0609534	0.951524	0.986668
KIRC	TBC1D31	ENSG00000156787	-0.0107148	0.176635	-0.0606605	0.951871	0.986875
KIRC	MCRIP2	ENSG00000172366	0.00626443	0.103665	0.0604295	0.951935	0.986875
KIRC	RPL12	ENSG00000197958	0.00264294	0.0442184	0.05977	0.952459	0.98729
KIRC	TARBP2	ENSG00000139546	0.00360704	0.0604614	0.0596585	0.952548	0.98729
KIRC	YIF1B	ENSG00000167645	-0.00952704	0.160071	-0.0595175	0.953054	0.987672
KIRC	NR1H4	ENSG00000012504	0.00598477	0.101712	0.0588405	0.953203	0.987672
KIRC	DMXL1	ENSG00000172869	-0.00349469	0.0594385	-0.058795	0.953234	0.987672
KIRC	SNAP29	ENSG00000099940	0.00361416	0.0620847	0.0582135	0.953696	0.98804
KIRC	GRK2	ENSG00000173020	-0.00287998	0.0501589	-0.0574171	0.954329	0.988586
KIRC	ACTN1	ENSG00000072110	-0.00677984	0.119349	-0.0568069	0.954813	0.988657
KIRC	GNAI1	ENSG00000127955	0.00690877	0.121648	0.0567933	0.954824	0.988657
KIRC	SLC16A9	ENSG00000165449	0.0115769	0.203772	0.0568131	0.954883	0.988657
KIRC	SP100	ENSG00000067066	-0.00358976	0.0633187	-0.0566936	0.954904	0.988657
KIRC	TMOD3	ENSG00000138594	0.00227409	0.0401935	0.0565787	0.954995	0.988657
KIRC	FKBP15	ENSG00000119321	0.00279634	0.0497481	0.05621	0.955288	0.988657
KIRC	WIPF3	ENSG00000122574	-0.0104388	0.186162	-0.0560734	0.955396	0.988657
KIRC	UBXN2A	ENSG00000173960	-0.00385455	0.0688175	-0.0560112	0.955451	0.988657
KIRC	UGDH	ENSG00000109814	-0.00687202	0.123271	-0.0557471	0.955656	0.988657
KIRC	GDF15	ENSG00000130513	-0.0118758	0.213666	-0.0555811	0.955818	0.988657
KIRC	PARP10	ENSG00000178685	0.00291264	0.0524882	0.0554913	0.955859	0.988657
KIRC	INMT	ENSG00000241644	0.0263067	0.472238	0.0557066	0.955892	0.988657
KIRC	CUTA	ENSG00000112514	-0.00342539	0.0619454	-0.055297	0.956013	0.988657
KIRC	WARS2	ENSG00000116874	-0.00561404	0.101635	-0.0552375	0.956061	0.988657
KIRC	DBNL	ENSG00000136279	-0.00219826	0.0398573	-0.0551533	0.956127	0.988657
KIRC	MCAM	ENSG00000076706	0.00727573	0.132035	0.0551047	0.956166	0.988657
KIRC	ATAD3A	ENSG00000197785	-0.00509969	0.0926169	-0.0550622	0.9562	0.988657
KIRC	RABL2A	ENSG00000144134	0.00344936	0.062944	0.0548005	0.956408	0.988748
KIRC	TBCD	ENSG00000141556	-0.00276302	0.050608	-0.0545965	0.95657	0.988748
KIRC	APOL6	ENSG00000221963	0.0117277	0.213739	0.0548694	0.956606	0.988748
KIRC	TNFAIP3	ENSG00000118503	0.00421807	0.0779053	0.0541435	0.956939	0.988885
KIRC	HSPB2	ENSG00000170276	0.00661402	0.122684	0.0539109	0.95713	0.988885
KIRC	CHD8	ENSG00000100888	-0.00336865	0.0627487	-0.0536848	0.957294	0.988885
KIRC	GOSR1	ENSG00000108587	-0.0034055	0.0638222	-0.0533591	0.957553	0.988885
KIRC	MMP9	ENSG00000100985	0.0108119	0.202655	0.0533515	0.957559	0.988885
KIRC	RPS17	ENSG00000182774	0.00235013	0.0442112	0.0531569	0.957714	0.988885
KIRC	S100A1	ENSG00000160678	-0.0153939	0.289595	-0.0531566	0.957714	0.988885
KIRC	MICU2	ENSG00000165487	0.00492164	0.0926592	0.0531154	0.957747	0.988885
KIRC	ARHGEF3	ENSG00000163947	-0.0103964	0.195155	-0.0532725	0.957773	0.988885
KIRC	TCHP	ENSG00000139437	-0.00296751	0.0559161	-0.0530707	0.9578	0.988885
KIRC	ATP5F1E	ENSG00000124172	0.00736452	0.13948	0.0527999	0.957998	0.98898
KIRC	NUP85	ENSG00000125450	-0.00189202	0.0360842	-0.0524334	0.958289	0.989091
KIRC	COA5	ENSG00000183513	-0.00885421	0.169028	-0.0523832	0.958329	0.989091
KIRC	TSPO	ENSG00000100300	-0.00542625	0.103825	-0.0522634	0.958424	0.989091
KIRC	NDUFB9	ENSG00000147684	0.00387863	0.0756427	0.0512756	0.959209	0.989792
KIRC	TEK	ENSG00000120156	-0.00858315	0.167702	-0.051181	0.959317	0.989794
KIRC	NAV1	ENSG00000134369	-0.00590031	0.116168	-0.050791	0.959594	0.989794
KIRC	MYOZ1	ENSG00000177791	-0.0113246	0.223041	-0.0507737	0.959677	0.989794
KIRC	MEAF6	ENSG00000163875	0.002553	0.0504216	0.050633	0.95972	0.989794
KIRC	PROCR	ENSG00000101000	-0.00547998	0.108289	-0.0506051	0.959742	0.989794
KIRC	HDDC2	ENSG00000111906	0.00380307	0.0770753	0.0493423	0.960746	0.990703
KIRC	TFAP4	ENSG00000090447	-0.00652956	0.132518	-0.0492728	0.960836	0.990703
KIRC	PARVA	ENSG00000197702	0.00384413	0.0792338	0.0485164	0.961402	0.991177
KIRC	METTL26	ENSG00000130731	-0.00432603	0.0895962	-0.0482837	0.961587	0.991236
KIRC	MSI1	ENSG00000135097	0.00826375	0.172052	0.0480307	0.961883	0.991236
KIRC	UBALD1	ENSG00000153443	-0.00613751	0.128141	-0.0478967	0.961945	0.991236
KIRC	DHX58	ENSG00000108771	-0.00363118	0.076259	-0.0476164	0.962118	0.991236
KIRC	ACTRT2	ENSG00000169717	-0.00823813	0.17245	-0.0477712	0.962155	0.991236
KIRC	R3HDM2	ENSG00000179912	-0.00380896	0.0801342	-0.0475322	0.962201	0.991236
KIRC	CKS1B	ENSG00000173207	-0.00569294	0.120057	-0.0474185	0.962309	0.991236
KIRC	RCBTB2	ENSG00000136161	0.00433071	0.091528	0.0473156	0.962357	0.991236
KIRC	PARK7	ENSG00000116288	-0.00208476	0.0441387	-0.0472322	0.962423	0.991236
KIRC	MRPS18A	ENSG00000096080	-0.00368148	0.0781525	-0.0471064	0.962523	0.991236
KIRC	DNAJC19	ENSG00000205981	0.00536355	0.114276	0.0469349	0.96266	0.991267
KIRC	IGFBP6	ENSG00000167779	-0.00735201	0.15869	-0.0463295	0.963141	0.991653
KIRC	CTBP2	ENSG00000175029	0.00324216	0.0701931	0.0461892	0.963252	0.991659
KIRC	HLA-DRB5	ENSG00000198502	0.0192562	0.418212	0.0460441	0.963377	0.991677
KIRC	GOLGA2	ENSG00000167110	-0.00224176	0.0491487	-0.0456118	0.963712	0.991912
KIRC	CEMIP	ENSG00000103888	0.00392177	0.0873793	0.0448822	0.964319	0.992309
KIRC	PRRC2B	ENSG00000288701	-0.00203428	0.0453798	-0.0448279	0.964335	0.992309
KIRC	KCMF1	ENSG00000176407	-0.00229901	0.0517852	-0.0443952	0.964679	0.992309
KIRC	MTIF2	ENSG00000085760	0.00387257	0.0872455	0.0443871	0.964685	0.992309
KIRC	PARS2	ENSG00000162396	0.00329999	0.0748818	0.0440694	0.964938	0.992309
KIRC	PRRC2A	ENSG00000204469	-0.00145704	0.0330886	-0.0440346	0.964966	0.992309
KIRC	ABCC4	ENSG00000125257	-0.00464792	0.105618	-0.0440068	0.964988	0.992309
KIRC	SH3PXD2A	ENSG00000107957	0.00540368	0.123679	0.043691	0.965239	0.992309
KIRC	ZNF318	ENSG00000171467	-0.00262165	0.0602689	-0.0434992	0.965391	0.992309
KIRC	PML	ENSG00000140464	-0.00284425	0.0655565	-0.0433863	0.965481	0.992309
KIRC	BZW2	ENSG00000136261	-0.00354477	0.0818587	-0.0433035	0.965547	0.992309
KIRC	CTSH	ENSG00000103811	0.00414374	0.0958236	0.0432435	0.965595	0.992309
KIRC	VRK1	ENSG00000100749	-0.00217447	0.0507293	-0.0428642	0.965896	0.992309
KIRC	EMSY	ENSG00000158636	0.0021003	0.0491778	0.0427082	0.96602	0.992309
KIRC	CBX4	ENSG00000141582	0.00276268	0.0648847	0.0425782	0.966124	0.992309
KIRC	NAXD	ENSG00000213995	0.00321262	0.0755198	0.0425401	0.966154	0.992309
KIRC	GPR155	ENSG00000163328	-0.0111984	0.262657	-0.0426352	0.966194	0.992309
KIRC	RELB	ENSG00000104856	-0.00252541	0.0594916	-0.0424499	0.966229	0.992309
KIRC	COMMD6	ENSG00000188243	-0.00327646	0.0772865	-0.0423937	0.96627	0.992309
KIRC	ITGA8	ENSG00000077943	-0.00572085	0.135091	-0.0423482	0.966306	0.992309
KIRC	PTOV1	ENSG00000104960	0.0102698	0.242194	0.0424034	0.966369	0.992309
KIRC	SNRPA	ENSG00000077312	-0.0013422	0.0318204	-0.0421805	0.96644	0.992309
KIRC	MTA3	ENSG00000057935	0.00217446	0.0517782	0.0419957	0.966587	0.992351
KIRC	ACAA2	ENSG00000167315	0.00427712	0.103221	0.0414364	0.967031	0.992359
KIRC	EXOC4	ENSG00000131558	-0.00155455	0.0375197	-0.0414328	0.967034	0.992359
KIRC	TECR	ENSG00000099797	0.00315801	0.0767635	0.0411394	0.967268	0.992359
KIRC	PDCD5	ENSG00000105185	0.00272148	0.0663344	0.0410267	0.967357	0.992359
KIRC	DENND1B	ENSG00000213047	-0.00387063	0.0943261	-0.0410346	0.967368	0.992359
KIRC	PRDM16	ENSG00000142611	-0.0101693	0.247773	-0.0410428	0.967466	0.992359
KIRC	PSMG1	ENSG00000183527	0.00341656	0.0835886	0.0408735	0.967479	0.992359
KIRC	MXRA7	ENSG00000182534	-0.00851606	0.208726	-0.0408002	0.967537	0.992359
KIRC	HSPB6	ENSG00000004776	-0.00941782	0.23094	-0.0407805	0.967553	0.992359
KIRC	CAPZB	ENSG00000077549	-0.00174232	0.0428852	-0.0406276	0.967675	0.992375
KIRC	PBX1	ENSG00000185630	-0.00520324	0.129954	-0.040039	0.968143	0.992712
KIRC	XPO7	ENSG00000130227	-0.00189617	0.0477651	-0.0396979	0.968414	0.992712
KIRC	KCNAB2	ENSG00000069424	-0.00462618	0.116831	-0.039597	0.968494	0.992712
KIRC	JAKMIP2	ENSG00000176049	0.00355128	0.0901191	0.0394065	0.968646	0.992712
KIRC	ENDOV	ENSG00000173818	-0.00771772	0.195759	-0.0394245	0.968709	0.992712
KIRC	RAP2A	ENSG00000125249	-0.00335855	0.0854389	-0.0393093	0.968731	0.992712
KIRC	C11orf52	ENSG00000149300	-0.00564863	0.143817	-0.0392765	0.968749	0.992712
KIRC	THUMPD1	ENSG00000066654	0.00263022	0.0674473	0.0389966	0.968972	0.992827
KIRC	ZNF124	ENSG00000196418	-0.00402827	0.103766	-0.0388205	0.969112	0.992827
KIRC	BAX	ENSG00000087088	-0.00217278	0.0560959	-0.0387333	0.969181	0.992827
KIRC	ANGPT2	ENSG00000091879	-0.00697018	0.181387	-0.0384271	0.969425	0.992968
KIRC	ATIC	ENSG00000138363	-0.00253182	0.066573	-0.0380307	0.96974	0.993035
KIRC	FAM91A1	ENSG00000176853	0.00229646	0.0604909	0.0379637	0.969793	0.993035
KIRC	MAPKBP1	ENSG00000137802	-0.00479891	0.126364	-0.0379768	0.96981	0.993035
KIRC	ZNF655	ENSG00000197343	0.00313289	0.0830906	0.0377045	0.970032	0.993154
KIRC	PPP3CA	ENSG00000138814	0.00187481	0.0500016	0.0374949	0.970166	0.993181
KIRC	FAM219B	ENSG00000178761	-0.00383156	0.103467	-0.0370317	0.970554	0.99347
KIRC	CFL1	ENSG00000172757	0.00150931	0.0409393	0.036867	0.970665	0.993474
KIRC	CD36	ENSG00000135218	0.00711409	0.196019	0.0362929	0.971122	0.993833
KIRC	STK39	ENSG00000198648	-0.00461687	0.129034	-0.0357802	0.97153	0.994098
KIRC	ITGB1BP1	ENSG00000119185	-0.00313908	0.0884999	-0.0354699	0.971797	0.994098
KIRC	ACMSD	ENSG00000153086	-0.00505067	0.142658	-0.0354041	0.971829	0.994098
KIRC	PPT2	ENSG00000221988	-0.00375851	0.106366	-0.0353356	0.971904	0.994098
KIRC	FBLN1	ENSG00000077942	-0.00518699	0.147394	-0.0351913	0.971998	0.994098
KIRC	COL2A1	ENSG00000139219	0.0198564	0.562958	0.0352715	0.972043	0.994098
KIRC	HDAC2	ENSG00000196591	-0.00178781	0.0510386	-0.0350285	0.972128	0.994098
KIRC	HECTD3	ENSG00000126107	-0.0014083	0.0404132	-0.0348476	0.972271	0.994136
KIRC	SLC27A3	ENSG00000143554	0.00278881	0.0804338	0.0346721	0.972411	0.99417
KIRC	DPF3	ENSG00000205683	0.00782131	0.226206	0.034576	0.972582	0.994235
KIRC	FERMT3	ENSG00000149781	-0.00380485	0.111384	-0.0341598	0.972818	0.994246
KIRC	SMYD4	ENSG00000186532	-0.00450563	0.132144	-0.0340964	0.97287	0.994246
KIRC	CYBA	ENSG00000051523	-0.0046502	0.136602	-0.0340418	0.972912	0.994246
KIRC	STAMBP	ENSG00000124356	0.00186668	0.0558258	0.0334376	0.973393	0.994326
KIRC	GJA1	ENSG00000152661	0.0055709	0.166704	0.0334178	0.973415	0.994326
KIRC	KLHDC7A	ENSG00000179023	-0.00309432	0.0927447	-0.0333639	0.973452	0.994326
KIRC	QRSL1	ENSG00000130348	-0.00296155	0.0892564	-0.0331802	0.973598	0.994326
KIRC	MRPS23	ENSG00000181610	0.00278908	0.084087	0.033169	0.973607	0.994326
KIRC	PPTC7	ENSG00000196850	0.00335077	0.101116	0.0331379	0.973631	0.994326
KIRC	AIMP2	ENSG00000106305	0.00163178	0.0497477	0.0328012	0.973899	0.994491
KIRC	SRP72	ENSG00000174780	-0.00187347	0.0574673	-0.0326006	0.974059	0.994497
KIRC	ZMAT3	ENSG00000172667	-0.00541121	0.16586	-0.0326252	0.974176	0.994497
KIRC	TBC1D16	ENSG00000167291	0.0034223	0.105415	0.0324651	0.974225	0.994497
KIRC	LCLAT1	ENSG00000172954	0.0027464	0.0852509	0.0322155	0.974365	0.994531
KIRC	HPS4	ENSG00000100099	-0.00303799	0.094788	-0.0320504	0.974514	0.994574
KIRC	SAMD9	ENSG00000205413	-0.00272585	0.0872266	-0.0312502	0.975133	0.995025
KIRC	RAB11FIP4	ENSG00000131242	-0.00265024	0.0849299	-0.031205	0.975169	0.995025
KIRC	XXYLT1	ENSG00000173950	0.00380001	0.122848	0.0309327	0.975439	0.995192
KIRC	CHORDC1	ENSG00000110172	0.00194494	0.0633879	0.0306831	0.975584	0.995205
KIRC	TBKBP1	ENSG00000198933	0.00385517	0.125564	0.0307027	0.975672	0.995205
KIRC	FBLIM1	ENSG00000162458	-0.0046368	0.152295	-0.0304461	0.975773	0.995205
KIRC	RAB1A	ENSG00000138069	0.00193279	0.0645647	0.0299357	0.976179	0.995442
KIRC	P2RX7	ENSG00000089041	0.00683234	0.229471	0.0297743	0.976319	0.995442
KIRC	CDC42BPG	ENSG00000171219	-0.00441217	0.148955	-0.0296208	0.976429	0.995442
KIRC	PDSS1	ENSG00000148459	-0.00265495	0.0896218	-0.029624	0.976433	0.995442
KIRC	METAP2	ENSG00000111142	0.00145775	0.0498375	0.0292501	0.976724	0.99563
KIRC	GNAI2	ENSG00000114353	0.00175034	0.0608043	0.0287865	0.977093	0.995855
KIRC	RNF115	ENSG00000265491	-0.00254211	0.088551	-0.0287079	0.977158	0.995855
KIRC	ST6GAL1	ENSG00000073849	0.00466217	0.163704	0.0284792	0.977343	0.995864
KIRC	KMT2D	ENSG00000167548	-0.0012618	0.0446878	-0.0282358	0.977531	0.995864
KIRC	SLC33A1	ENSG00000169359	0.00334208	0.11856	0.0281889	0.977568	0.995864
KIRC	AKAP8L	ENSG00000011243	-0.00149899	0.0532378	-0.0281565	0.977594	0.995864
KIRC	ECSIT	ENSG00000130159	-0.00249403	0.0898492	-0.0277579	0.977911	0.995998
KIRC	DESI2	ENSG00000121644	-0.00451723	0.162197	-0.0278503	0.97794	0.995998
KIRC	NUDC	ENSG00000090273	-0.00159187	0.0587609	-0.0270907	0.978442	0.996242
KIRC	LY6D	ENSG00000167656	0.00668618	0.247924	0.0269686	0.978582	0.996242
KIRC	HOMER2	ENSG00000103942	0.00618798	0.233559	0.0264943	0.979028	0.996242
KIRC	ANXA1	ENSG00000135046	-0.00333595	0.12721	-0.026224	0.979131	0.996242
KIRC	NEK9	ENSG00000119638	0.00156464	0.0599545	0.0260972	0.979232	0.996242
KIRC	ITGAV	ENSG00000138448	0.00230733	0.0884321	0.0260916	0.979237	0.996242
KIRC	SHE	ENSG00000169291	-0.00416512	0.159683	-0.0260837	0.979277	0.996242
KIRC	PTPN1	ENSG00000196396	0.00254102	0.0975963	0.0260361	0.979281	0.996242
KIRC	PPOX	ENSG00000143224	0.00154227	0.0593511	0.0259856	0.979321	0.996242
KIRC	ACAP1	ENSG00000072818	0.00328638	0.126945	0.0258882	0.979401	0.996242
KIRC	UBTD2	ENSG00000168246	0.00132216	0.0515366	0.0256548	0.979586	0.996242
KIRC	RGP1	ENSG00000107185	0.00173131	0.0674799	0.0256567	0.979599	0.996242
KIRC	TMEM14C	ENSG00000111843	-0.00409663	0.160388	-0.025542	0.97969	0.996242
KIRC	CDH11	ENSG00000140937	0.00384041	0.152775	0.0251378	0.979996	0.996242
KIRC	GPC6	ENSG00000183098	-0.00368373	0.148024	-0.0248861	0.980196	0.996242
KIRC	GOLIM4	ENSG00000173905	0.00190273	0.0771219	0.0246717	0.980366	0.996242
KIRC	MRPL21	ENSG00000197345	-0.00162177	0.0660564	-0.0245513	0.980462	0.996242
KIRC	DAP3	ENSG00000132676	-0.00195073	0.0797224	-0.024469	0.980528	0.996242
KIRC	SLC12A7	ENSG00000113504	0.00240526	0.0996646	0.0241335	0.980795	0.996242
KIRC	WRAP73	ENSG00000116213	0.00428059	0.180169	0.0237587	0.981152	0.996242
KIRC	FBN1	ENSG00000166147	0.00513471	0.216976	0.0236648	0.981168	0.996242
KIRC	RAB3GAP1	ENSG00000115839	0.000997919	0.0422296	0.0236308	0.981195	0.996242
KIRC	C5orf51	ENSG00000205765	-0.00126666	0.0536587	-0.0236059	0.981214	0.996242
KIRC	EXOC6	ENSG00000138190	-0.00122764	0.0526784	-0.0233043	0.981454	0.996242
KIRC	GNG7	ENSG00000176533	0.00153972	0.0660795	0.0233011	0.981457	0.996242
KIRC	SNX33	ENSG00000173548	-0.00209048	0.0898319	-0.023271	0.981481	0.996242
KIRC	GRAP	ENSG00000154016	0.00308546	0.133166	0.02317	0.981561	0.996242
KIRC	RGS19	ENSG00000171700	0.00223147	0.0965051	0.0231229	0.981601	0.996242
KIRC	PDXDC1	ENSG00000179889	-0.00212814	0.0921854	-0.0230854	0.981629	0.996242
KIRC	METTL2B	ENSG00000165055	0.00146479	0.0639092	0.0229199	0.98176	0.996242
KIRC	TRIM8	ENSG00000171206	0.00372457	0.162191	0.0229641	0.981806	0.996242
KIRC	GPAT4	ENSG00000158669	0.00208272	0.0916654	0.0227209	0.981919	0.996242
KIRC	DLGAP4	ENSG00000080845	-0.00134794	0.0597255	-0.0225689	0.98204	0.996242
KIRC	XPOT	ENSG00000184575	-0.00196802	0.0875361	-0.0224823	0.982108	0.996242
KIRC	QTRT1	ENSG00000213339	-0.00157946	0.0706396	-0.0223594	0.982206	0.996242
KIRC	ENAH	ENSG00000154380	0.00239332	0.107635	0.0222355	0.982305	0.996242
KIRC	FAM83F	ENSG00000133477	-0.00664513	0.29876	-0.0222423	0.982347	0.996242
KIRC	ADAMTS7	ENSG00000136378	-0.00743372	0.335806	-0.022137	0.982402	0.996242
KIRC	PLCB4	ENSG00000101333	0.00391132	0.177128	0.0220819	0.982427	0.996242
KIRC	RER1	ENSG00000157916	0.00232025	0.105687	0.0219541	0.982529	0.996242
KIRC	GOLGA3	ENSG00000090615	-0.00132614	0.0605177	-0.0219133	0.982561	0.996242
KIRC	RSU1	ENSG00000148484	0.00152664	0.0705047	0.021653	0.982768	0.996258
KIRC	SLPI	ENSG00000124107	0.00548257	0.254248	0.0215639	0.982839	0.996258
KIRC	PITPNB	ENSG00000180957	0.00117442	0.0546487	0.0214903	0.982898	0.996258
KIRC	FAM43A	ENSG00000185112	-0.00413889	0.19577	-0.0211416	0.983209	0.996466
KIRC	FARP2	ENSG00000006607	0.00148367	0.0710917	0.0208698	0.983392	0.996473
KIRC	CALD1	ENSG00000122786	0.0032273	0.155001	0.0208211	0.98343	0.996473
KIRC	S100B	ENSG00000160307	0.00400465	0.194697	0.0205687	0.983631	0.996498
KIRC	UQCC1	ENSG00000101019	0.00202594	0.0987215	0.0205218	0.983668	0.996498
KIRC	ST3GAL6	ENSG00000064225	0.00564137	0.278618	0.0202477	0.983939	0.996616
KIRC	RACGAP1	ENSG00000161800	0.00651698	0.323422	0.02015	0.983999	0.996616
KIRC	RIN2	ENSG00000132669	0.00128036	0.0645742	0.0198278	0.984221	0.996641
KIRC	SNRPE	ENSG00000182004	0.00091319	0.0461063	0.0198062	0.984238	0.996641
KIRC	CNOT4	ENSG00000080802	-0.000950698	0.0488077	-0.0194784	0.984499	0.996797
KIRC	KLHL42	ENSG00000087448	0.00240214	0.126402	0.0190039	0.984949	0.99703
KIRC	ARF5	ENSG00000004059	0.00123001	0.0657494	0.0187076	0.985112	0.99703
KIRC	FOS	ENSG00000170345	-0.00549622	0.292549	-0.0187873	0.985139	0.99703
KIRC	MIB1	ENSG00000101752	-0.000615289	0.0329896	-0.018651	0.985157	0.99703
KIRC	EHD4	ENSG00000103966	-0.00202673	0.110427	-0.0183536	0.985394	0.997064
KIRC	SUGP2	ENSG00000064607	-0.00107496	0.0592319	-0.0181483	0.985557	0.997064
KIRC	SLC30A6	ENSG00000152683	-0.00142822	0.0788935	-0.0181031	0.985595	0.997064
KIRC	MCUR1	ENSG00000050393	0.00177578	0.0982694	0.0180706	0.985619	0.997064
KIRC	DPP4	ENSG00000197635	0.00260574	0.145269	0.0179373	0.985725	0.997064
KIRC	VAT1	ENSG00000108828	-0.00130493	0.0736872	-0.0177091	0.985907	0.997139
KIRC	RAMAC	ENSG00000169612	-0.000856272	0.0492026	-0.017403	0.98615	0.997227
KIRC	AGXT	ENSG00000172482	-0.00246293	0.142073	-0.0173356	0.986207	0.997227
KIRC	PNP	ENSG00000198805	-0.00157549	0.092974	-0.0169455	0.986514	0.997405
KIRC	SHB	ENSG00000107338	0.0016444	0.100945	0.0162901	0.987036	0.997405
KIRC	CCDC90B	ENSG00000137500	-0.00162207	0.0998002	-0.0162532	0.987065	0.997405
KIRC	GPR89A	ENSG00000117262	0.00127801	0.0806831	0.0158399	0.987394	0.997405
KIRC	JAGN1	ENSG00000171135	0.00175986	0.111291	0.0158131	0.987415	0.997405
KIRC	SCARF2	ENSG00000244486	0.00276399	0.176842	0.0156297	0.987573	0.997405
KIRC	VPS26C	ENSG00000157538	0.000881893	0.0571162	0.0154403	0.987712	0.997405
KIRC	SLC25A42	ENSG00000181035	-0.00185102	0.120199	-0.0153996	0.987744	0.997405
KIRC	CRYZL1	ENSG00000205758	0.000934223	0.0608213	0.0153601	0.987776	0.997405
KIRC	EIF4H	ENSG00000106682	0.000649368	0.0425281	0.0152691	0.987848	0.997405
KIRC	DDX41	ENSG00000183258	-0.000642156	0.0425863	-0.0150789	0.988	0.997405
KIRC	PPP1CA	ENSG00000172531	0.000489699	0.032702	0.0149746	0.988083	0.997405
KIRC	TCTN3	ENSG00000119977	-0.00180015	0.120034	-0.0149969	0.988088	0.997405
KIRC	WDR17	ENSG00000150627	-0.00272335	0.182359	-0.014934	0.98812	0.997405
KIRC	RAPH1	ENSG00000173166	-0.00117857	0.079029	-0.0149131	0.988131	0.997405
KIRC	IMMP1L	ENSG00000148950	0.00211905	0.142746	0.0148448	0.988197	0.997405
KIRC	DNMT1	ENSG00000130816	0.000875054	0.0594416	0.0147212	0.988284	0.997405
KIRC	AGFG1	ENSG00000173744	0.000632323	0.0434251	0.0145612	0.988412	0.997405
KIRC	CHCHD3	ENSG00000106554	-0.00142237	0.0995239	-0.0142917	0.988626	0.997405
KIRC	ZNF526	ENSG00000167625	0.00177982	0.124527	0.0142927	0.988638	0.997405
KIRC	NGFR	ENSG00000064300	-0.00274605	0.193871	-0.0141644	0.988732	0.997405
KIRC	RCAN2	ENSG00000172348	0.00525255	0.369768	0.014205	0.988737	0.997405
KIRC	POC5	ENSG00000152359	0.00128405	0.0933527	0.0137549	0.989066	0.997629
KIRC	FAM120A	ENSG00000048828	0.000495553	0.0364313	0.0136024	0.989175	0.99763
KIRC	MPPE1	ENSG00000154889	0.00212323	0.159462	0.0133149	0.989408	0.997758
KIRC	CBFB	ENSG00000067955	-0.000964849	0.0737308	-0.0130861	0.989585	0.997828
KIRC	BTF3	ENSG00000145741	-0.00054737	0.0427465	-0.012805	0.989809	0.997841
KIRC	IKBIP	ENSG00000166130	-0.00174327	0.136659	-0.0127564	0.989848	0.997841
KIRC	RAPGEF6	ENSG00000158987	-0.000628783	0.0496512	-0.012664	0.989921	0.997841
KIRC	RASSF5	ENSG00000266094	0.00138309	0.113396	0.012197	0.990296	0.997841
KIRC	TSTD1	ENSG00000215845	0.000947559	0.0790429	0.0119879	0.990459	0.997841
KIRC	DAPK2	ENSG00000035664	-0.00253777	0.213082	-0.0119098	0.990528	0.997841
KIRC	MTMR12	ENSG00000150712	0.000628143	0.0540182	0.0116284	0.990746	0.997841
KIRC	RBM45	ENSG00000155636	0.000533666	0.045929	0.0116194	0.990753	0.997841
KIRC	ATG5	ENSG00000057663	-0.000639293	0.0552498	-0.011571	0.990791	0.997841
KIRC	MARVELD1	ENSG00000155254	0.00440433	0.380978	0.0115606	0.990858	0.997841
KIRC	ALG1	ENSG00000033011	0.00117533	0.10403	0.011298	0.991008	0.997841
KIRC	PRUNE1	ENSG00000143363	-0.000726096	0.0642964	-0.0112929	0.991012	0.997841
KIRC	SLC23A1	ENSG00000170482	0.00139679	0.12593	0.0110918	0.991173	0.997841
KIRC	PCNA	ENSG00000132646	-0.000791132	0.072197	-0.010958	0.991279	0.997841
KIRC	GGA3	ENSG00000125447	-0.000459737	0.0422711	-0.0108759	0.991344	0.997841
KIRC	BCCIP	ENSG00000107949	0.000650758	0.0599666	0.010852	0.991363	0.997841
KIRC	MAST2	ENSG00000086015	-0.00100726	0.0936024	-0.010761	0.991439	0.997841
KIRC	PTPRU	ENSG00000060656	0.00186731	0.177545	0.0105174	0.99163	0.997841
KIRC	NIPSNAP3A	ENSG00000136783	-0.00110032	0.104648	-0.0105145	0.991632	0.997841
KIRC	PDE2A	ENSG00000186642	-0.00113372	0.115195	-0.00984174	0.992167	0.998111
KIRC	NFU1	ENSG00000169599	0.000895298	0.0945679	0.00946726	0.992465	0.998111
KIRC	RAC3	ENSG00000169750	0.00205228	0.216644	0.00947305	0.992487	0.998111
KIRC	DNM3	ENSG00000197959	-0.000931693	0.0992216	-0.00939002	0.992527	0.998111
KIRC	LYPLAL1	ENSG00000143353	0.000778855	0.083461	0.00933197	0.992573	0.998111
KIRC	FAM111A	ENSG00000166801	-0.00113206	0.122641	-0.00923072	0.992656	0.998111
KIRC	MTCH2	ENSG00000109919	0.000828083	0.0967226	0.00856142	0.993186	0.998111
KIRC	TUBGCP6	ENSG00000128159	-0.000478577	0.0562888	-0.00850218	0.993233	0.998111
KIRC	PEG10	ENSG00000242265	-0.00127727	0.153558	-0.00831782	0.99338	0.998111
KIRC	NEMP1	ENSG00000166881	0.000960773	0.115792	0.00829738	0.993405	0.998111
KIRC	GMPR2	ENSG00000100938	0.000751259	0.0907413	0.00827913	0.993411	0.998111
KIRC	EXOC7	ENSG00000182473	0.000328135	0.0399432	0.00821504	0.993462	0.998111
KIRC	GOPC	ENSG00000047932	-0.000443747	0.0543613	-0.00816293	0.993503	0.998111
KIRC	KLHL36	ENSG00000135686	-0.000541745	0.0682309	-0.00793988	0.993681	0.998111
KIRC	ARPC5	ENSG00000162704	-0.000491729	0.0627637	-0.00783461	0.993765	0.998111
KIRC	ELF3	ENSG00000163435	-0.00126721	0.163983	-0.00772766	0.993868	0.998111
KIRC	TTL	ENSG00000114999	0.000956613	0.123905	0.00772054	0.99387	0.998111
KIRC	LSM5	ENSG00000106355	0.000571579	0.0748217	0.00763921	0.99392	0.998111
KIRC	CASP6	ENSG00000138794	0.000509997	0.0669603	0.00761641	0.993938	0.998111
KIRC	TLN1	ENSG00000137076	-0.000390866	0.0526565	-0.00742294	0.994092	0.998111
KIRC	CLGN	ENSG00000153132	0.000730089	0.100572	0.00725936	0.994223	0.998111
KIRC	CISD2	ENSG00000145354	0.000848437	0.117559	0.00721713	0.994256	0.998111
KIRC	TTC5	ENSG00000136319	-0.000394328	0.0600608	-0.00656547	0.994775	0.998524
KIRC	ACAD8	ENSG00000151498	0.000632133	0.10054	0.00628739	0.994996	0.998639
KIRC	CRKL	ENSG00000099942	0.000270394	0.0465905	0.00580364	0.995381	0.998918
KIRC	GON7	ENSG00000170270	-0.00028185	0.0522062	-0.00539879	0.995703	0.999133
KIRC	SFRP1	ENSG00000104332	0.000938122	0.185118	0.00506769	0.995967	0.99924
KIRC	STT3B	ENSG00000163527	0.000610216	0.122151	0.00499558	0.996024	0.99924
KIRC	DTX2	ENSG00000091073	0.00109838	0.246817	0.00445017	0.996471	0.999514
KIRC	CLDND1	ENSG00000080822	-0.000512273	0.120662	-0.00424552	0.996625	0.999514
KIRC	CAMK2G	ENSG00000148660	-0.000246084	0.0586618	-0.00419496	0.996661	0.999514
KIRC	ZFYVE26	ENSG00000072121	0.000262617	0.0671414	0.0039114	0.996887	0.999514
KIRC	COMMD7	ENSG00000149600	0.00017899	0.0460091	0.00389033	0.996904	0.999514
KIRC	RCAN1	ENSG00000159200	0.000491627	0.127815	0.0038464	0.99694	0.999514
KIRC	EEF1B2	ENSG00000114942	-0.000180422	0.0521284	-0.00346111	0.997245	0.99964
KIRC	COL5A3	ENSG00000080573	0.00075285	0.231977	0.00324537	0.997417	0.99964
KIRC	DBP	ENSG00000105516	-0.00040178	0.13995	-0.00287089	0.997724	0.99964
KIRC	SUGCT	ENSG00000175600	0.000327042	0.123354	0.00265124	0.99789	0.99964
KIRC	RAB17	ENSG00000124839	0.000385357	0.147243	0.00261715	0.997917	0.99964
KIRC	SNAPIN	ENSG00000143553	0.000140324	0.0538348	0.00260656	0.997926	0.99964
KIRC	SULF1	ENSG00000137573	-0.00057189	0.237333	-0.00240966	0.998082	0.99964
KIRC	RFTN1	ENSG00000131378	-0.000279712	0.117154	-0.00238757	0.9981	0.99964
KIRC	SIRT1	ENSG00000096717	0.000130342	0.054909	0.00237379	0.998111	0.99964
KIRC	TNKS1BP1	ENSG00000149115	-0.000127936	0.0572058	-0.00223641	0.99822	0.99964
KIRC	CDPF1	ENSG00000205643	-0.000638097	0.288766	-0.00220974	0.998246	0.99964
KIRC	NPR3	ENSG00000113389	-0.00045731	0.228877	-0.00199806	0.99841	0.999667
KIRC	NRM	ENSG00000137404	-0.000141112	0.0836913	-0.0016861	0.998658	0.999667
KIRC	LYZ	ENSG00000090382	-0.000210057	0.134266	-0.00156449	0.998755	0.999667
KIRC	PRKCH	ENSG00000027075	-0.000112177	0.0787819	-0.0014239	0.998867	0.999667
KIRC	SIL1	ENSG00000120725	0.000140768	0.0992316	0.00141858	0.998871	0.999667
KIRC	DENR	ENSG00000139726	-9.22058e-05	0.0676925	-0.00136213	0.998916	0.999667
KIRC	RAB27A	ENSG00000069974	0.000137115	0.115598	0.00118614	0.999056	0.999677
KIRC	LSM14B	ENSG00000149657	6.5129e-05	0.0650945	0.00100053	0.999204	0.999677
KIRC	CRTC3	ENSG00000140577	-7.74484e-05	0.0819901	-0.000944607	0.999248	0.999677
KIRC	SMAD5	ENSG00000113658	3.64644e-05	0.0520504	0.00070056	0.999442	0.999764
KIRC	PPP1R9A	ENSG00000158528	-2.78669e-05	0.114366	-0.000243665	0.999806	0.999977
KIRC	TBPL1	ENSG00000028839	2.10579e-05	0.159802	0.000131775	0.999895	0.999977
KIRC	GNG5	ENSG00000174021	2.39671e-06	0.0839118	2.85622e-05	0.999977	0.999977
PAAD	PZP	ENSG00000126838	-1.16042	0.113406	-10.2325	1.62932e-18	1.53987e-14	-1.1588	0.127499	-9.08868	4.77607e-15	1.43282e-14
PAAD	LMNA	ENSG00000160789	0.187052	0.0392722	4.76296	4.88735e-06	0.0230952	0.190729	0.0462163	4.12689	7.17622e-05	0.000107643
PAAD	CAST	ENSG00000153113	0.165381	0.037605	4.39784	2.2091e-05	0.0695941	0.135097	0.0425718	3.1734	0.00195379	0.00195379
PAAD	GPR180	ENSG00000152749	-0.311572	0.0753282	-4.1362	6.37632e-05	0.150656
PAAD	MCUR1	ENSG00000050393	-0.238218	0.0594045	-4.01009	0.000100315	0.18444
PAAD	MRPS2	ENSG00000122140	-0.194149	0.0490702	-3.95656	0.000122691	0.18444
PAAD	APCS	ENSG00000132703	0.317365	0.0817395	3.88263	0.000161528	0.18444
PAAD	RPL5	ENSG00000122406	-0.11668	0.0303056	-3.85012	0.000182089	0.18444
PAAD	ALDH18A1	ENSG00000059573	-0.135203	0.0353313	-3.82671	0.000198402	0.18444
PAAD	DDOST	ENSG00000244038	-0.189876	0.0502058	-3.78195	0.00023354	0.18444
PAAD	CYTH3	ENSG00000008256	0.297028	0.0786889	3.77472	0.00023975	0.18444
PAAD	AHNAK	ENSG00000124942	0.169216	0.0449211	3.76696	0.000246575	0.18444
PAAD	TBL2	ENSG00000106638	-0.199975	0.0536251	-3.72913	0.000282614	0.18444
PAAD	RBMS3	ENSG00000144642	0.281194	0.075396	3.72956	0.000305053	0.18444
PAAD	MLEC	ENSG00000110917	-0.253853	0.0690323	-3.6773	0.000340137	0.18444
PAAD	TAGLN3	ENSG00000144834	0.526427	0.14367	3.66414	0.000361136	0.18444
PAAD	AIDA	ENSG00000186063	0.180244	0.0495567	3.63713	0.000392168	0.18444
PAAD	FCGR2B	ENSG00000072694	-0.343021	0.0945032	-3.62972	0.000423455	0.18444
PAAD	FAM172A	ENSG00000113391	0.138191	0.0386447	3.57593	0.000486107	0.18444
PAAD	ERC1	ENSG00000082805	0.118234	0.0330849	3.57365	0.000489988	0.18444
PAAD	EIF4A2	ENSG00000156976	-0.165425	0.0463306	-3.57053	0.00049534	0.18444
PAAD	SMARCE1	ENSG00000073584	0.124852	0.0349886	3.56836	0.000499093	0.18444
PAAD	C1orf198	ENSG00000119280	0.257481	0.0722828	3.56213	0.000510033	0.18444
PAAD	ANKRD40	ENSG00000154945	0.564335	0.148628	3.79695	0.000513234	0.18444
PAAD	ST7	ENSG00000004866	-0.279843	0.0785782	-3.56133	0.000516324	0.18444
PAAD	SEC23B	ENSG00000101310	-0.141822	0.0398927	-3.5551	0.000522648	0.18444
PAAD	SLC43A1	ENSG00000149150	-0.425708	0.119686	-3.55689	0.000526915	0.18444
PAAD	SEMA4A	ENSG00000196189	-0.438956	0.122385	-3.58669	0.000558426	0.188489
PAAD	FHL5	ENSG00000112214	0.389744	0.11094	3.5131	0.000604357	0.19205
PAAD	PRKG1	ENSG00000185532	0.224655	0.0640647	3.50669	0.000617827	0.19205
PAAD	SBF1	ENSG00000100241	0.126491	0.0362019	3.49404	0.000645264	0.19205
PAAD	NLRP2	ENSG00000022556	-0.559748	0.160637	-3.48455	0.00067401	0.19205
PAAD	KRT75	ENSG00000170454	0.461778	0.132988	3.47234	0.000695029	0.19205
PAAD	DGAT1	ENSG00000185000	-0.223181	0.0640808	-3.48281	0.000710906	0.19205
PAAD	DCTN1	ENSG00000204843	0.0593213	0.0171172	3.46559	0.00071122	0.19205
PAAD	CCDC50	ENSG00000152492	0.152015	0.0445462	3.41252	0.000851479	0.222497
PAAD	DNTTIP1	ENSG00000101457	0.182607	0.0536168	3.40578	0.00087106	0.222497
PAAD	TRIP6	ENSG00000087077	0.132178	0.0390143	3.38795	0.00092486	0.225207
PAAD	TOM1L2	ENSG00000175662	0.141291	0.041837	3.37719	0.00095884	0.225207
PAAD	RPS3A	ENSG00000145425	-0.0955487	0.0283656	-3.36847	0.000987205	0.225207
PAAD	KANK2	ENSG00000197256	0.175959	0.0523286	3.36259	0.00100679	0.225207
PAAD	SMC3	ENSG00000108055	0.084546	0.0252396	3.34974	0.00105084	0.225207
PAAD	PPY	ENSG00000108849	0.694381	0.207881	3.34028	0.00108441	0.225207
PAAD	CYC1	ENSG00000179091	-0.164648	0.0495971	-3.31972	0.00116089	0.225207
PAAD	FYCO1	ENSG00000163820	0.13741	0.0414251	3.31707	0.00117108	0.225207
PAAD	TACC1	ENSG00000147526	0.135762	0.0409368	3.31639	0.00117373	0.225207
PAAD	PRTFDC1	ENSG00000099256	0.200994	0.0607533	3.30836	0.00120525	0.225207
PAAD	TOMM70	ENSG00000154174	-0.135603	0.0410654	-3.30212	0.00123033	0.225207
PAAD	RSL1D1	ENSG00000171490	-0.182622	0.0553131	-3.30161	0.00123239	0.225207
PAAD	PPP1R14C	ENSG00000198729	0.643034	0.19385	3.31717	0.00123625	0.225207
PAAD	PARD3	ENSG00000148498	0.116127	0.0352962	3.29006	0.00128009	0.225207
PAAD	TEFM	ENSG00000172171	-0.21341	0.0650503	-3.28069	0.00132008	0.225207
PAAD	NCF2	ENSG00000116701	-0.273832	0.0836199	-3.27473	0.00134614	0.225207
PAAD	CPN1	ENSG00000120054	-0.274061	0.083699	-3.27436	0.00134775	0.225207
PAAD	HERC5	ENSG00000138646	-0.278029	0.0846736	-3.28354	0.00134927	0.225207
PAAD	RRP1	ENSG00000160214	-0.154318	0.0471413	-3.27352	0.00135149	0.225207
PAAD	NEFM	ENSG00000104722	0.441722	0.134755	3.27795	0.00137099	0.225207
PAAD	PPP1R12B	ENSG00000077157	0.258083	0.0791147	3.26214	0.00140269	0.225207
PAAD	PPP1R12A	ENSG00000058272	0.0981136	0.0301282	3.25653	0.00142861	0.225207
PAAD	SLC27A4	ENSG00000167114	-0.200211	0.0614844	-3.25629	0.00142974	0.225207
PAAD	RASAL2	ENSG00000075391	0.180354	0.0555246	3.24819	0.00146799	0.227443
PAAD	CBX5	ENSG00000094916	0.149513	0.0461753	3.23795	0.00151768	0.228861
PAAD	SBSPON	ENSG00000164764	0.279393	0.0864284	3.23265	0.00154402	0.228861
PAAD	SRPRA	ENSG00000182934	-0.142927	0.0442292	-3.2315	0.0015498	0.228861
PAAD	HSPA2	ENSG00000126803	0.203148	0.0632434	3.21217	0.00164986	0.228943
PAAD	APAF1	ENSG00000120868	-0.146872	0.0460728	-3.18782	0.00178441	0.228943
PAAD	COPB2	ENSG00000184432	-0.117453	0.0368862	-3.1842	0.00180527	0.228943
PAAD	POR	ENSG00000127948	-0.151287	0.0477345	-3.16935	0.00189325	0.228943
PAAD	CBLL1	ENSG00000105879	-0.214798	0.0675946	-3.17773	0.00189517	0.228943
PAAD	PACS1	ENSG00000175115	0.0924167	0.0291791	3.16722	0.00190619	0.228943
PAAD	KTN1	ENSG00000126777	0.10095	0.0319088	3.16372	0.00192765	0.228943
PAAD	RPL27	ENSG00000131469	-0.158253	0.0501349	-3.15655	0.00197223	0.228943
PAAD	RPL27A	ENSG00000166441	-0.145778	0.046204	-3.15509	0.00198144	0.228943
PAAD	AFG3L2	ENSG00000141385	-0.213997	0.067876	-3.15277	0.00199616	0.228943
PAAD	MNDA	ENSG00000163563	-0.356732	0.113344	-3.14735	0.0020309	0.228943
PAAD	TRAPPC6A	ENSG00000007255	-0.265647	0.0842295	-3.15385	0.00205199	0.228943
PAAD	NCBP3	ENSG00000074356	0.152392	0.0484913	3.14267	0.00206137	0.228943
PAAD	SORBS1	ENSG00000095637	0.226094	0.0721173	3.13509	0.00211158	0.228943
PAAD	BDH2	ENSG00000164039	0.196103	0.0625749	3.13389	0.00211963	0.228943
PAAD	GRAP	ENSG00000154016	0.395208	0.125566	3.1474	0.00212958	0.228943
PAAD	ADGRG3	ENSG00000182885	-0.914081	0.286639	-3.18897	0.00213632	0.228943
PAAD	TUBB4B	ENSG00000188229	-0.272848	0.0873331	-3.12422	0.00218557	0.228943
PAAD	VPS37C	ENSG00000167987	0.179488	0.0575616	3.1182	0.00222764	0.228943
PAAD	CAMP	ENSG00000164047	-0.716813	0.229911	-3.11778	0.00223059	0.228943
PAAD	ACSL3	ENSG00000123983	-0.196488	0.0630487	-3.11646	0.00223992	0.228943
PAAD	RPL18A	ENSG00000105640	-0.144703	0.0464805	-3.11319	0.00226317	0.228943
PAAD	NCOA7	ENSG00000111912	0.12324	0.0395947	3.11254	0.00226779	0.228943
PAAD	MACROD2	ENSG00000172264	0.289402	0.0930595	3.10986	0.00228709	0.228943
PAAD	MTA1	ENSG00000182979	0.107965	0.0347239	3.10926	0.0022914	0.228943
PAAD	ARF1	ENSG00000143761	-0.143352	0.046126	-3.10784	0.00230167	0.228943
PAAD	CLTB	ENSG00000175416	0.135421	0.0436661	3.10129	0.00234966	0.228943
PAAD	ETS1	ENSG00000134954	0.409156	0.131678	3.10725	0.00237492	0.228943
PAAD	CP	ENSG00000047457	-0.234443	0.0756792	-3.09786	0.00237521	0.228943
PAAD	RBBP9	ENSG00000089050	0.12087	0.0390226	3.09745	0.00237827	0.228943
PAAD	CBX8	ENSG00000141570	0.162151	0.0523814	3.09558	0.00239227	0.228943
PAAD	LTF	ENSG00000012223	-0.499709	0.161553	-3.09315	0.00241059	0.228943
PAAD	PHLDA3	ENSG00000174307	0.302108	0.0979531	3.08421	0.0025086	0.228943
PAAD	RERG	ENSG00000134533	0.281977	0.091306	3.08826	0.00252893	0.228943
PAAD	BLOC1S2	ENSG00000196072	0.172003	0.0559243	3.07564	0.00254665	0.228943
PAAD	NCF1	ENSG00000158517	-0.290905	0.0946242	-3.07432	0.00255725	0.228943
PAAD	EPS15	ENSG00000085832	0.135146	0.0439909	3.07214	0.0025747	0.228943
PAAD	PRPF40B	ENSG00000110844	0.141905	0.0462464	3.06846	0.00260451	0.228943
PAAD	RPL15	ENSG00000174748	-0.124908	0.0407484	-3.06534	0.00262999	0.228943
PAAD	PPT2	ENSG00000221988	-0.470404	0.152202	-3.09065	0.00265011	0.228943
PAAD	WDR35	ENSG00000118965	0.188623	0.0616963	3.05727	0.00269701	0.228943
PAAD	DDX42	ENSG00000198231	0.0820344	0.0268551	3.05471	0.00271865	0.228943
PAAD	SLIT2	ENSG00000145147	0.21637	0.0708335	3.05462	0.00271937	0.228943
PAAD	PBX1	ENSG00000185630	0.237644	0.0778439	3.05283	0.0027346	0.228943
PAAD	CYB5R2	ENSG00000166394	0.194091	0.0636761	3.04809	0.00277521	0.228943
PAAD	CCDC88B	ENSG00000168071	-0.184554	0.0605541	-3.04776	0.0027781	0.228943
PAAD	SVIL	ENSG00000197321	0.124573	0.0409065	3.04532	0.00279923	0.228943
PAAD	KIAA1143	ENSG00000163807	0.194095	0.0638075	3.04188	0.00282929	0.228943
PAAD	TMCC3	ENSG00000057704	-0.235441	0.0772839	-3.04645	0.0028297	0.228943
PAAD	GCA	ENSG00000115271	-0.247387	0.0813704	-3.04026	0.00284354	0.228943
PAAD	TMEM9B	ENSG00000175348	-0.179202	0.059007	-3.03696	0.00287282	0.228943
PAAD	PFKM	ENSG00000152556	0.111251	0.0367032	3.03109	0.00292556	0.228943
PAAD	LYRM9	ENSG00000232859	0.249906	0.0823256	3.03559	0.00292622	0.228943
PAAD	ELF2	ENSG00000109381	0.182239	0.0601929	3.02758	0.00295748	0.228943
PAAD	EEF2	ENSG00000167658	-0.0739466	0.0244425	-3.02533	0.00297821	0.228943
PAAD	ITGAM	ENSG00000169896	-0.344627	0.11395	-3.02437	0.00298705	0.228943
PAAD	PPP2R5E	ENSG00000154001	0.132755	0.0439096	3.02338	0.00299622	0.228943
PAAD	PDLIM7	ENSG00000196923	0.167918	0.0555495	3.02285	0.00300108	0.228943
PAAD	SPG7	ENSG00000197912	-0.188983	0.0626288	-3.01751	0.00305102	0.228943
PAAD	PPIH	ENSG00000171960	0.136535	0.0452553	3.01699	0.00305593	0.228943
PAAD	DEFA3	ENSG00000239839	-0.687287	0.22798	-3.01467	0.00307781	0.228943
PAAD	NME2	ENSG00000243678	0.129458	0.0430166	3.00949	0.00312739	0.228943
PAAD	PTRH1	ENSG00000187024	-0.244485	0.0812495	-3.00907	0.00315661	0.228943
PAAD	ASPN	ENSG00000106819	0.285932	0.0951778	3.00419	0.00317887	0.228943
PAAD	CCDC91	ENSG00000123106	0.150392	0.0500773	3.00319	0.00318861	0.228943
PAAD	TRIOBP	ENSG00000100106	0.107376	0.035756	3.00302	0.00319033	0.228943
PAAD	EMC1	ENSG00000127463	-0.125455	0.041796	-3.0016	0.00320429	0.228943
PAAD	GULP1	ENSG00000144366	0.188129	0.0626863	3.00112	0.00320896	0.228943
PAAD	PHF10	ENSG00000130024	0.220567	0.0734179	3.00426	0.00322182	0.228943
PAAD	APOM	ENSG00000204444	-0.282223	0.0942669	-2.99388	0.0032812	0.231422
PAAD	RPL26L1	ENSG00000037241	-0.22854	0.0764037	-2.99121	0.00330813	0.231593
PAAD	GOLGA3	ENSG00000090615	0.0817472	0.0273749	2.98621	0.0033593	0.232008
PAAD	SMAD2	ENSG00000175387	0.156988	0.0525776	2.98583	0.00336315	0.232008
PAAD	CMIP	ENSG00000153815	-0.153226	0.0513897	-2.98165	0.00340645	0.233292
PAAD	MYL6B	ENSG00000196465	0.155835	0.0523138	2.97884	0.00343587	0.233615
PAAD	HK3	ENSG00000160883	-0.314813	0.10582	-2.97497	0.00347672	0.234704
PAAD	FCN1	ENSG00000085265	-0.434334	0.146362	-2.96754	0.00355649	0.238168
PAAD	MPO	ENSG00000005381	-0.458587	0.154682	-2.96472	0.00358728	0.238168
PAAD	PODN	ENSG00000174348	0.223897	0.0755979	2.96168	0.00362059	0.238168
PAAD	ZFYVE1	ENSG00000165861	0.16759	0.056706	2.95542	0.00369028	0.238168
PAAD	ACIN1	ENSG00000100813	0.0764965	0.0258972	2.95385	0.00370792	0.238168
PAAD	CNNM4	ENSG00000158158	-0.256008	0.0866745	-2.95367	0.00370991	0.238168
PAAD	TMOD2	ENSG00000128872	0.18497	0.0626375	2.95303	0.00371712	0.238168
PAAD	NOVA2	ENSG00000104967	0.292298	0.0990193	2.95192	0.00372964	0.238168
PAAD	NES	ENSG00000132688	0.161281	0.0548182	2.9421	0.00384251	0.243729
PAAD	CEMIP2	ENSG00000135048	-0.169671	0.057823	-2.93432	0.00393404	0.244568
PAAD	HCFC2	ENSG00000111727	0.142576	0.0486126	2.9329	0.00395096	0.244568
PAAD	VEZT	ENSG00000028203	-0.203243	0.0693257	-2.93171	0.00396522	0.244568
PAAD	PPP1R12C	ENSG00000125503	0.126529	0.0431817	2.93015	0.00398397	0.244568
PAAD	MAMDC2	ENSG00000165072	0.301317	0.102973	2.92616	0.00403225	0.244568
PAAD	MAP4	ENSG00000047849	0.103795	0.0354914	2.9245	0.00405252	0.244568
PAAD	C2orf69	ENSG00000178074	-0.12315	0.0421214	-2.92368	0.00406252	0.244568
PAAD	ANP32A	ENSG00000140350	0.13141	0.0450223	2.91878	0.0041231	0.244568
PAAD	SORBS3	ENSG00000120896	0.172274	0.0590292	2.91845	0.00412708	0.244568
PAAD	ARG1	ENSG00000118520	-0.390152	0.133732	-2.91741	0.00414004	0.244568
PAAD	SNX6	ENSG00000129515	0.0985454	0.0337787	2.91739	0.0041404	0.244568
PAAD	SIL1	ENSG00000120725	-0.172591	0.0592584	-2.91252	0.00420152	0.245358
PAAD	PNKD	ENSG00000127838	-0.167936	0.0576907	-2.91097	0.0042211	0.245358
PAAD	ORM1	ENSG00000229314	-0.266047	0.0914205	-2.91014	0.00423165	0.245358
PAAD	SRP9	ENSG00000143742	0.112576	0.0387589	2.90452	0.00430374	0.245939
PAAD	FCGR3B	ENSG00000162747	-0.800734	0.274477	-2.91731	0.00436015	0.245939
PAAD	TXNDC9	ENSG00000115514	0.150695	0.0519905	2.89851	0.00438206	0.245939
PAAD	PARVG	ENSG00000138964	-0.168375	0.0580992	-2.89805	0.00438807	0.245939
PAAD	STARD13	ENSG00000133121	-0.126019	0.043525	-2.89532	0.00442406	0.245939
PAAD	POLB	ENSG00000070501	0.223433	0.0771878	2.89467	0.00443274	0.245939
PAAD	MCAM	ENSG00000076706	0.163449	0.0564743	2.89422	0.00443875	0.245939
PAAD	SRBD1	ENSG00000068784	0.120793	0.0417495	2.89327	0.0044514	0.245939
PAAD	CRK	ENSG00000167193	0.116853	0.0404706	2.88736	0.00453076	0.245939
PAAD	MGP	ENSG00000111341	0.309754	0.107292	2.88703	0.00453529	0.245939
PAAD	APMAP	ENSG00000101474	-0.165589	0.0573732	-2.88618	0.00454683	0.245939
PAAD	ITGAX	ENSG00000140678	-0.242189	0.0839288	-2.88565	0.00455395	0.245939
PAAD	VNN2	ENSG00000112303	-0.380413	0.132019	-2.8815	0.00461082	0.247596
PAAD	LYAR	ENSG00000145220	-0.14349	0.0498368	-2.8792	0.00464253	0.24789
PAAD	UBL5	ENSG00000198258	0.143929	0.0500817	2.87387	0.00471688	0.247954
PAAD	PRELP	ENSG00000188783	0.364124	0.126755	2.87265	0.00473406	0.247954
PAAD	EIF4E	ENSG00000151247	-0.108782	0.0378769	-2.872	0.0047433	0.247954
PAAD	NECTIN2	ENSG00000130202	-0.181096	0.063064	-2.87162	0.00474868	0.247954
PAAD	MLYCD	ENSG00000103150	-0.122219	0.0425889	-2.86973	0.0047754	0.24798
PAAD	KDM3A	ENSG00000115548	-0.193095	0.0673574	-2.86673	0.00481824	0.248837
PAAD	S100A13	ENSG00000189171	0.159142	0.0556177	2.86137	0.00489566	0.249694
PAAD	MMP8	ENSG00000118113	-0.452507	0.158164	-2.86101	0.0049009	0.249694
PAAD	DCTN6	ENSG00000104671	0.151338	0.0529327	2.85906	0.0049293	0.249694
PAAD	DHRS7B	ENSG00000109016	-0.191186	0.0668882	-2.85829	0.00494051	0.249694
PAAD	NCK2	ENSG00000071051	0.108476	0.0379876	2.85556	0.00498073	0.250388
PAAD	AHNAK2	ENSG00000185567	0.294045	0.103552	2.83958	0.00522202	0.2565
PAAD	PFDN6	ENSG00000204220	0.143694	0.0506432	2.83739	0.00525583	0.2565
PAAD	ZHX2	ENSG00000178764	0.110996	0.0391235	2.83708	0.0052607	0.2565
PAAD	LHPP	ENSG00000107902	0.175414	0.0618358	2.83677	0.00526542	0.2565
PAAD	SHCBP1	ENSG00000171241	-0.332331	0.114537	-2.90152	0.00526975	0.2565
PAAD	AIP	ENSG00000110711	0.131615	0.0464034	2.83632	0.00527246	0.2565
PAAD	UBD	ENSG00000213886	-0.456682	0.159711	-2.85942	0.00531173	0.2565
PAAD	TIAL1	ENSG00000151923	0.0941713	0.033238	2.83325	0.00532053	0.2565
PAAD	FCGRT	ENSG00000104870	-0.185796	0.0656153	-2.83159	0.00534658	0.2565
PAAD	BABAM1	ENSG00000105393	0.0921423	0.0326034	2.82616	0.00543273	0.259317
PAAD	ZNF574	ENSG00000105732	-0.185611	0.0657723	-2.82202	0.0054993	0.261175
PAAD	ITIH4	ENSG00000055955	-0.200783	0.0713096	-2.81566	0.00560312	0.261798
PAAD	FBLN7	ENSG00000144152	0.309819	0.110093	2.81416	0.00565734	0.261798
PAAD	NCLN	ENSG00000125912	-0.123082	0.0437775	-2.81153	0.00567138	0.261798
PAAD	APOBR	ENSG00000184730	-0.161876	0.0575967	-2.8105	0.00568847	0.261798
PAAD	HCK	ENSG00000101336	-0.208605	0.0742264	-2.81039	0.00569037	0.261798
PAAD	LZTFL1	ENSG00000163818	0.148271	0.0528312	2.8065	0.00575552	0.261798
PAAD	FOXP1	ENSG00000114861	0.132717	0.0473421	2.80335	0.00583896	0.261798
PAAD	EML4	ENSG00000143924	-0.0995095	0.0355478	-2.79932	0.00587786	0.261798
PAAD	DEGS1	ENSG00000143753	-0.207409	0.0740604	-2.80054	0.00588705	0.261798
PAAD	PGM5	ENSG00000154330	0.298374	0.106627	2.79829	0.00589542	0.261798
PAAD	TFRC	ENSG00000072274	-0.232524	0.0831544	-2.79629	0.00593002	0.261798
PAAD	ITIH3	ENSG00000162267	-0.290916	0.10406	-2.79567	0.00594083	0.261798
PAAD	NEXN	ENSG00000162614	0.221071	0.0791328	2.79367	0.00597552	0.261798
PAAD	FAM241B	ENSG00000171224	-0.321432	0.114297	-2.81226	0.00600095	0.261798
PAAD	CPSF7	ENSG00000149532	0.0767448	0.0275155	2.78915	0.00605485	0.261798
PAAD	SPIN1	ENSG00000106723	0.16975	0.0608937	2.78765	0.00608139	0.261798
PAAD	IRF2BPL	ENSG00000119669	0.0949187	0.0341279	2.78127	0.00619552	0.261798
PAAD	TMEM41B	ENSG00000166471	-0.205467	0.0738823	-2.78101	0.00620014	0.261798
PAAD	TNXB	ENSG00000168477	0.268111	0.0964515	2.77975	0.0062229	0.261798
PAAD	FBLN5	ENSG00000140092	0.276154	0.0994159	2.77777	0.00625895	0.261798
PAAD	CGGBP1	ENSG00000163320	0.16001	0.0576203	2.77697	0.00627345	0.261798
PAAD	ZNF668	ENSG00000167394	-0.276512	0.0980144	-2.82114	0.00629057	0.261798
PAAD	METTL14	ENSG00000145388	0.113667	0.0409672	2.77459	0.00631704	0.261798
PAAD	UACA	ENSG00000137831	0.139954	0.0504496	2.77412	0.00632554	0.261798
PAAD	FNDC3B	ENSG00000075420	-0.177084	0.0638443	-2.7737	0.0063334	0.261798
PAAD	DYNLRB1	ENSG00000125971	0.167968	0.060559	2.77362	0.00633471	0.261798
PAAD	VPS35	ENSG00000069329	-0.0762861	0.0275252	-2.7715	0.00637387	0.261798
PAAD	OLFML3	ENSG00000116774	0.216002	0.0780564	2.76726	0.00645273	0.261798
PAAD	CCPG1	ENSG00000260916	-0.190764	0.0689598	-2.7663	0.00647075	0.261798
PAAD	NEDD8-MDP1	ENSG00000255526	0.155742	0.0563017	2.76621	0.00647243	0.261798
PAAD	KANK1	ENSG00000107104	0.127054	0.0460324	2.7601	0.00658789	0.261798
PAAD	SAP30BP	ENSG00000161526	0.109093	0.0395333	2.75952	0.00659908	0.261798
PAAD	RHCE	ENSG00000188672	-0.470404	0.170259	-2.76287	0.0066172	0.261798
PAAD	BORCS6	ENSG00000196544	0.0954694	0.0346297	2.75687	0.00664986	0.261798
PAAD	SSRP1	ENSG00000149136	0.113577	0.0412066	2.75629	0.00666096	0.261798
PAAD	PPFIBP1	ENSG00000110841	0.119624	0.0434159	2.75529	0.00668019	0.261798
PAAD	C11orf96	ENSG00000187479	0.224063	0.0814119	2.75221	0.00673989	0.261798
PAAD	CLEC11A	ENSG00000105472	0.329365	0.119833	2.74852	0.00681204	0.261798
PAAD	PTPRM	ENSG00000173482	0.181742	0.0661289	2.7483	0.00681651	0.261798
PAAD	INA	ENSG00000148798	0.288271	0.104929	2.7473	0.00683609	0.261798
PAAD	VCL	ENSG00000035403	0.111268	0.0405014	2.74726	0.00683683	0.261798
PAAD	S100A12	ENSG00000163221	-0.498167	0.181342	-2.74711	0.00683993	0.261798
PAAD	MED17	ENSG00000042429	0.122234	0.0444998	2.74684	0.00684525	0.261798
PAAD	KMT2B	ENSG00000272333	-0.229581	0.0835691	-2.7472	0.00687106	0.261798
PAAD	AKNA	ENSG00000106948	0.265253	0.0960501	2.76161	0.00689236	0.261798
PAAD	MTPN	ENSG00000105887	0.118053	0.0430303	2.7435	0.00691147	0.261798
PAAD	EEF1G	ENSG00000254772	-0.126337	0.0460635	-2.74268	0.0069278	0.261798
PAAD	CDC42BPB	ENSG00000198752	0.11087	0.0404369	2.7418	0.00694536	0.261798
PAAD	BBS2	ENSG00000125124	0.167699	0.0612678	2.73714	0.00703902	0.261798
PAAD	IGFBP6	ENSG00000167779	0.212468	0.0776369	2.73669	0.00704818	0.261798
PAAD	SETD7	ENSG00000145391	0.111597	0.0407918	2.73576	0.00706699	0.261798
PAAD	ZBTB21	ENSG00000173276	-0.21069	0.0763214	-2.76056	0.00708378	0.261798
PAAD	CANX	ENSG00000127022	-0.191719	0.070169	-2.73224	0.00713889	0.261798
PAAD	TBCEL	ENSG00000154114	0.126449	0.0462903	2.73165	0.00715103	0.261798
PAAD	VSIR	ENSG00000107738	-0.204036	0.0747232	-2.73055	0.00717359	0.261798
PAAD	SH3BP4	ENSG00000130147	0.141789	0.0519957	2.72695	0.00724825	0.261798
PAAD	ZMYND11	ENSG00000015171	0.129703	0.047565	2.72687	0.00724986	0.261798
PAAD	CA4	ENSG00000167434	-0.387786	0.142326	-2.72463	0.00729654	0.261798
PAAD	SYNPO2	ENSG00000172403	0.236617	0.0868552	2.72427	0.00730418	0.261798
PAAD	C9orf64	ENSG00000165118	0.0948572	0.0348207	2.72416	0.00730637	0.261798
PAAD	CRMP1	ENSG00000072832	0.247895	0.0910549	2.72248	0.00734161	0.261798
PAAD	THSD4	ENSG00000187720	0.313014	0.114993	2.72203	0.00735115	0.261798
PAAD	ZNF331	ENSG00000130844	-0.498161	0.179125	-2.78108	0.00740514	0.261798
PAAD	TPM1	ENSG00000140416	0.163045	0.0599719	2.71869	0.00742173	0.261798
PAAD	MOCS2	ENSG00000164172	0.154118	0.056703	2.71799	0.00743663	0.261798
PAAD	DYNC1I2	ENSG00000077380	0.0840811	0.0309365	2.71786	0.00743934	0.261798
PAAD	RPS26	ENSG00000197728	-0.131739	0.0484753	-2.71765	0.00744392	0.261798
PAAD	RREB1	ENSG00000124782	-0.0994846	0.0366131	-2.71719	0.00745372	0.261798
PAAD	RBPMS	ENSG00000157110	0.180128	0.066296	2.71703	0.00745718	0.261798
PAAD	EML3	ENSG00000149499	0.125365	0.0461894	2.71415	0.00751872	0.261798
PAAD	FIZ1	ENSG00000179943	-0.200642	0.0732049	-2.74083	0.00752009	0.261798
PAAD	DNAJC17	ENSG00000104129	0.118102	0.0435269	2.71331	0.0075368	0.261798
PAAD	RPL14	ENSG00000188846	-0.169909	0.0626279	-2.713	0.00754351	0.261798
PAAD	CENPM	ENSG00000100162	-0.482709	0.173953	-2.77494	0.00760987	0.261798
PAAD	SAA2-SAA4	ENSG00000255071	-0.268879	0.0992227	-2.70985	0.00761162	0.261798
PAAD	NEURL4	ENSG00000215041	-0.525874	0.193184	-2.72215	0.00761767	0.261798
PAAD	TAPT1	ENSG00000169762	-0.243076	0.0897058	-2.7097	0.00765735	0.262209
PAAD	KLC1	ENSG00000126214	0.0929357	0.0343397	2.70636	0.00768777	0.2623
PAAD	IFT22	ENSG00000128581	0.159982	0.0590785	2.70795	0.00777643	0.262727
PAAD	PLSCR1	ENSG00000188313	-0.287026	0.10626	-2.70117	0.00780246	0.262727
PAAD	PADI4	ENSG00000159339	-0.424983	0.157433	-2.69945	0.00784078	0.262727
PAAD	PHLDA1	ENSG00000139289	0.235734	0.0873582	2.69848	0.00786252	0.262727
PAAD	RETN	ENSG00000104918	-0.469966	0.174118	-2.69913	0.00786904	0.262727
PAAD	TRIP13	ENSG00000071539	-0.321322	0.118854	-2.70351	0.00788383	0.262727
PAAD	OXR1	ENSG00000164830	0.134119	0.0497689	2.69483	0.00794458	0.262727
PAAD	AZU1	ENSG00000172232	-0.395452	0.146776	-2.69426	0.00795744	0.262727
PAAD	RPN1	ENSG00000163902	-0.123758	0.0459516	-2.69322	0.00798098	0.262727
PAAD	TMOD3	ENSG00000138594	0.087922	0.0326651	2.69162	0.00801744	0.262727
PAAD	MYLK	ENSG00000065534	0.168425	0.0626024	2.69039	0.00804534	0.262727
PAAD	DDX46	ENSG00000145833	0.0846363	0.0314802	2.68856	0.00808736	0.262727
PAAD	BTF3	ENSG00000145741	0.104988	0.039053	2.68834	0.00809251	0.262727
PAAD	CUTC	ENSG00000119929	0.147728	0.0549592	2.68796	0.00810108	0.262727
PAAD	CNOT7	ENSG00000198791	0.116422	0.0433236	2.68726	0.00811728	0.262727
PAAD	RPL3	ENSG00000100316	-0.0937325	0.0349282	-2.68358	0.00820245	0.262797
PAAD	CD109	ENSG00000156535	0.232324	0.0865839	2.68323	0.00821066	0.262797
PAAD	GAB1	ENSG00000109458	0.161778	0.0603085	2.68251	0.00822734	0.262797
PAAD	TPM2	ENSG00000198467	0.229261	0.0854697	2.68237	0.00823064	0.262797
PAAD	ZDHHC6	ENSG00000023041	-0.318305	0.118246	-2.69189	0.00835604	0.265902
PAAD	IL4I1	ENSG00000104951	-0.270539	0.101256	-2.67183	0.00847985	0.268936
PAAD	EIF4G1	ENSG00000114867	-0.0896772	0.0336039	-2.66865	0.00855632	0.269745
PAAD	BAG4	ENSG00000156735	0.374714	0.140203	2.67265	0.00859995	0.269745
PAAD	LGALS2	ENSG00000100079	-0.321381	0.120511	-2.66682	0.00860057	0.269745
PAAD	RPL17	ENSG00000265681	-0.104422	0.0391673	-2.66605	0.0086195	0.269745
PAAD	LTBP2	ENSG00000119681	0.258111	0.0969458	2.66243	0.00870796	0.271381
PAAD	CTCF	ENSG00000102974	-0.128033	0.0481229	-2.66054	0.00875432	0.271381
PAAD	RAB44	ENSG00000255587	-0.309826	0.116441	-2.66081	0.00881805	0.271381
PAAD	NCK1	ENSG00000158092	0.105756	0.0397923	2.6577	0.00882474	0.271381
PAAD	PTGS2	ENSG00000073756	-0.522303	0.195314	-2.67417	0.0088351	0.271381
PAAD	PALLD	ENSG00000129116	0.146584	0.0551725	2.65683	0.00884622	0.271381
PAAD	SLC25A22	ENSG00000177542	-0.147093	0.0554275	-2.65378	0.00892242	0.271381
PAAD	DCTN3	ENSG00000137100	0.0854261	0.032191	2.65373	0.00892386	0.271381
PAAD	TMED7-TICAM2	ENSG00000251201	-0.16727	0.0630535	-2.65283	0.00894633	0.271381
PAAD	MAP3K2	ENSG00000169967	-0.206028	0.0776782	-2.65233	0.00895892	0.271381
PAAD	B3GAT3	ENSG00000149541	-0.186402	0.0703671	-2.64899	0.00904349	0.273067
PAAD	ACP5	ENSG00000102575	-0.260713	0.0984818	-2.64732	0.00908588	0.273473
PAAD	SPECC1	ENSG00000128487	0.131218	0.0496047	2.64528	0.0091381	0.274172
PAAD	GMPR2	ENSG00000100938	0.0877893	0.0332071	2.64369	0.00917901	0.274528
PAAD	TAP1	ENSG00000168394	-0.233344	0.0883586	-2.64087	0.00925186	0.274891
PAAD	SRSF1	ENSG00000136450	0.0992376	0.0375796	2.64073	0.00925547	0.274891
PAAD	ATG4B	ENSG00000168397	-0.0857945	0.0324998	-2.63985	0.0092784	0.274891
PAAD	TAP2	ENSG00000204267	-0.279406	0.105913	-2.63807	0.00932468	0.275356
PAAD	OGN	ENSG00000106809	0.309467	0.117355	2.63701	0.00935238	0.275356
PAAD	AKAP12	ENSG00000131016	0.204081	0.0774331	2.63558	0.00939002	0.275606
PAAD	MMP9	ENSG00000100985	-0.403369	0.153293	-2.63136	0.00950148	0.276396
PAAD	CST7	ENSG00000077984	0.41165	0.152492	2.69948	0.00950438	0.276396
PAAD	A1BG	ENSG00000121410	-0.182014	0.0691743	-2.63124	0.00950469	0.276396
PAAD	NUP210	ENSG00000132182	-0.156925	0.0597275	-2.62736	0.00960831	0.278495
PAAD	FAM126A	ENSG00000122591	0.223714	0.0850813	2.62942	0.00963578	0.278495
PAAD	DYNC1LI2	ENSG00000135720	0.0792059	0.030176	2.6248	0.00967718	0.278839
PAAD	ADO	ENSG00000181915	0.117399	0.0447688	2.62234	0.00974375	0.279444
PAAD	CASP4	ENSG00000196954	-0.0946089	0.0360947	-2.62113	0.00977658	0.279444
PAAD	PREB	ENSG00000138073	-0.100199	0.0382328	-2.62075	0.0097869	0.279444
PAAD	RALB	ENSG00000144118	-0.137686	0.0525913	-2.61805	0.00986104	0.280713
PAAD	HSPB1	ENSG00000106211	0.133181	0.0509059	2.61623	0.00991112	0.281291
PAAD	GIT2	ENSG00000139436	0.0683622	0.026166	2.61264	0.0100106	0.283264
PAAD	DNAJC16	ENSG00000116138	-0.228151	0.0873178	-2.61289	0.0100883	0.283673
PAAD	RHOG	ENSG00000177105	-0.162331	0.0622455	-2.60791	0.0101429	0.283673
PAAD	TECR	ENSG00000099797	-0.151918	0.0582626	-2.60748	0.0101552	0.283673
PAAD	HSP90B1	ENSG00000166598	-0.110946	0.0425705	-2.60617	0.0101921	0.283673
PAAD	SERPINE2	ENSG00000135919	0.304932	0.117006	2.60613	0.0101933	0.283673
PAAD	ATAD3A	ENSG00000197785	-0.158434	0.0608133	-2.60526	0.010218	0.283673
PAAD	NUMBL	ENSG00000105245	0.160909	0.0617778	2.60465	0.0102352	0.283673
PAAD	TTC7A	ENSG00000068724	0.187783	0.0721726	2.60186	0.0103146	0.283865
PAAD	SLC25A15	ENSG00000102743	-0.245136	0.0943918	-2.597	0.0104544	0.283865
PAAD	SSC5D	ENSG00000179954	0.273546	0.105346	2.59665	0.0104646	0.283865
PAAD	ATP6V0D1	ENSG00000159720	-0.104688	0.0403323	-2.59564	0.010494	0.283865
PAAD	PADI2	ENSG00000117115	-0.218023	0.0840858	-2.59286	0.0105749	0.283865
PAAD	RBM22	ENSG00000086589	0.089274	0.0344341	2.59261	0.0105823	0.283865
PAAD	SARDH	ENSG00000123453	-0.196959	0.0759801	-2.59224	0.010593	0.283865
PAAD	CDC42	ENSG00000070831	-0.225583	0.0870344	-2.59189	0.0106034	0.283865
PAAD	SAMD9L	ENSG00000177409	-0.16946	0.0654166	-2.59047	0.010645	0.283865
PAAD	LTBP4	ENSG00000090006	0.242432	0.0935973	2.59016	0.0106543	0.283865
PAAD	ARL6	ENSG00000113966	0.166302	0.0642098	2.58998	0.0106595	0.283865
PAAD	LUM	ENSG00000139329	0.253293	0.0978147	2.58952	0.010673	0.283865
PAAD	ZNF800	ENSG00000048405	-0.211734	0.0818408	-2.58714	0.0107434	0.283865
PAAD	TAOK1	ENSG00000160551	0.0799248	0.0308996	2.5866	0.0107596	0.283865
PAAD	B4GAT1	ENSG00000174684	-0.25204	0.09742	-2.58715	0.0107681	0.283865
PAAD	BBS4	ENSG00000140463	0.259132	0.0998551	2.59508	0.0107833	0.283865
PAAD	ELAVL1	ENSG00000066044	0.0966477	0.03738	2.58555	0.0107908	0.283865
PAAD	TRA2A	ENSG00000164548	0.157194	0.0608069	2.58513	0.0108033	0.283865
PAAD	TMEM168	ENSG00000146802	-0.240126	0.0927454	-2.58909	0.0108128	0.283865
PAAD	COQ7	ENSG00000167186	-0.167858	0.0649958	-2.58259	0.0108791	0.284256
PAAD	RAI14	ENSG00000039560	0.112061	0.0433956	2.5823	0.0108878	0.284256
PAAD	EPB41L4B	ENSG00000095203	-0.208836	0.080968	-2.57924	0.0109801	0.284547
PAAD	ZNF865	ENSG00000261221	-0.286469	0.109027	-2.6275	0.0109874	0.284547
PAAD	CLPP	ENSG00000125656	-0.11622	0.0450649	-2.57894	0.0109893	0.284547
PAAD	CISD2	ENSG00000145354	-0.159619	0.0619495	-2.5766	0.0110603	0.284985
PAAD	S100A9	ENSG00000163220	-0.545017	0.211585	-2.57587	0.0110823	0.284985
PAAD	PRTN3	ENSG00000196415	-0.43458	0.168742	-2.57541	0.0110967	0.284985
PAAD	MRM3	ENSG00000171861	-0.162548	0.063174	-2.57302	0.0111697	0.286085
PAAD	LETMD1	ENSG00000050426	-0.160433	0.0624294	-2.56983	0.0112682	0.286974
PAAD	OLFML1	ENSG00000183801	0.222699	0.0866968	2.56871	0.0113028	0.286974
PAAD	ALG5	ENSG00000120697	-0.164591	0.0641089	-2.56737	0.0113446	0.286974
PAAD	PPP1R14A	ENSG00000167641	0.288551	0.112406	2.56703	0.0113551	0.286974
PAAD	EEA1	ENSG00000102189	0.0889152	0.0346385	2.56694	0.0113578	0.286974
PAAD	LRRK2	ENSG00000188906	-0.185301	0.07218	-2.56721	0.0113929	0.286974
PAAD	ADCY9	ENSG00000162104	-0.266822	0.103464	-2.57889	0.01143	0.286974
PAAD	PON1	ENSG00000005421	-0.230511	0.0899309	-2.5632	0.011475	0.286974
PAAD	MVB12A	ENSG00000141971	0.14676	0.0573062	2.56097	0.0115454	0.286974
PAAD	USP34	ENSG00000115464	0.0947293	0.0369914	2.56085	0.0115493	0.286974
PAAD	ERN1	ENSG00000178607	-0.273937	0.106044	-2.58324	0.0115852	0.286974
PAAD	ATP2A3	ENSG00000074370	-0.190012	0.0743128	-2.55692	0.0116744	0.286974
PAAD	SLC2A3	ENSG00000059804	-0.366852	0.143672	-2.5534	0.0117872	0.286974
PAAD	GYS1	ENSG00000104812	-0.15693	0.0614844	-2.55235	0.0118212	0.286974
PAAD	SEC61A1	ENSG00000058262	-0.16619	0.0651305	-2.55164	0.011844	0.286974
PAAD	FABP6	ENSG00000170231	0.551001	0.215234	2.56001	0.0118762	0.286974
PAAD	PLEKHA5	ENSG00000052126	0.14158	0.0555109	2.55048	0.0118817	0.286974
PAAD	KBTBD2	ENSG00000170852	0.188234	0.0737121	2.55363	0.011882	0.286974
PAAD	EIF4A1	ENSG00000161960	-0.118153	0.0463335	-2.55006	0.0118954	0.286974
PAAD	IGSF6	ENSG00000140749	-0.272098	0.105588	-2.57698	0.0119865	0.286974
PAAD	NAXD	ENSG00000213995	0.128697	0.050543	2.54629	0.0120185	0.286974
PAAD	RPL11	ENSG00000142676	-0.0914266	0.0359079	-2.54614	0.0120234	0.286974
PAAD	KRT78	ENSG00000170423	0.520644	0.204516	2.54574	0.0120451	0.286974
PAAD	RASSF8	ENSG00000123094	0.158387	0.0621145	2.54992	0.012067	0.286974
PAAD	GABARAP	ENSG00000170296	-0.209997	0.0825367	-2.54429	0.0120845	0.286974
PAAD	METRN	ENSG00000103260	-0.687576	0.26595	-2.58536	0.0120928	0.286974
PAAD	GLOD4	ENSG00000167699	0.110002	0.0432717	2.54213	0.0121557	0.286974
PAAD	MEIS1	ENSG00000143995	0.166735	0.0656037	2.54156	0.0121747	0.286974
PAAD	RPS13	ENSG00000110700	-0.0923238	0.0363344	-2.54094	0.0121951	0.286974
PAAD	CFL2	ENSG00000165410	0.19551	0.0769562	2.54054	0.0122086	0.286974
PAAD	GLRX5	ENSG00000182512	0.174701	0.0687687	2.54041	0.0122128	0.286974
PAAD	ANP32C	ENSG00000248546	0.573407	0.225592	2.54178	0.0122216	0.286974
PAAD	RPS7	ENSG00000171863	-0.154423	0.0607957	-2.54003	0.0122255	0.286974
PAAD	DPP10	ENSG00000175497	-1.08575	0.418409	-2.59496	0.012265	0.286974
PAAD	NR2F2	ENSG00000185551	0.151021	0.0594858	2.53878	0.0122672	0.286974
PAAD	PTMS	ENSG00000159335	0.126745	0.0499668	2.53658	0.0123409	0.287985
PAAD	SRPK1	ENSG00000096063	-0.120448	0.0475327	-2.53401	0.0124276	0.288091
PAAD	ARID4A	ENSG00000032219	0.139936	0.0552353	2.53345	0.0124466	0.288091
PAAD	ICAM2	ENSG00000108622	0.201506	0.0795448	2.53324	0.0124537	0.288091
PAAD	LMCD1	ENSG00000071282	0.156882	0.0619392	2.53283	0.0124674	0.288091
PAAD	VAV3	ENSG00000134215	-0.121254	0.0478341	-2.53489	0.0125028	0.288204
PAAD	CAMK2D	ENSG00000145349	0.110179	0.0435612	2.52929	0.0125881	0.289464
PAAD	EIF3K	ENSG00000178982	-0.117584	0.0465404	-2.52649	0.0126842	0.290485
PAAD	DYSF	ENSG00000135636	-0.185537	0.0734569	-2.52579	0.0127082	0.290485
PAAD	ZCCHC9	ENSG00000131732	-0.115884	0.0458891	-2.52531	0.0127247	0.290485
PAAD	TMEM45B	ENSG00000151715	-0.521398	0.199524	-2.61321	0.012781
PAAD	PNO1	ENSG00000115946	-0.134065	0.0531418	-2.52278	0.0128124	0.290785
PAAD	GPX3	ENSG00000211445	0.277182	0.109907	2.52197	0.0128405	0.290785
PAAD	GSK3B	ENSG00000082701	0.172415	0.0683891	2.52109	0.0128712	0.290785
PAAD	MPP6	ENSG00000105926	0.119411	0.0473746	2.52058	0.0128891	0.290785
PAAD	DDX6	ENSG00000110367	-0.0767581	0.0304534	-2.52051	0.0128916	0.290785
PAAD	ITGB2	ENSG00000160255	-0.242101	0.096096	-2.51937	0.0129314	0.290988
PAAD	CTSD	ENSG00000117984	-0.168339	0.0668494	-2.51819	0.0129729	0.291227
PAAD	MOGS	ENSG00000115275	-0.143255	0.0569599	-2.51501	0.0130848	0.292589
PAAD	STRN3	ENSG00000196792	0.0825406	0.0328231	2.51471	0.0130955	0.292589
PAAD	DCLK1	ENSG00000133083	0.220007	0.087544	2.5131	0.0131527	0.293175
PAAD	IGFBP7	ENSG00000163453	0.187744	0.0747405	2.51194	0.0131939	0.293401
PAAD	SNAP91	ENSG00000065609	0.237859	0.0944083	2.51947	0.0132898	0.294035
PAAD	RGP1	ENSG00000107185	-0.234573	0.0934196	-2.51096	0.0133059	0.294035
PAAD	RPN2	ENSG00000118705	-0.140518	0.0560157	-2.50854	0.0133158	0.294035
PAAD	DDAH2	ENSG00000213722	0.13662	0.0544829	2.50758	0.0133502	0.294108
PAAD	EPB41L2	ENSG00000079819	0.135525	0.054068	2.50656	0.0133871	0.294235
PAAD	LETM1	ENSG00000168924	-0.135767	0.0542209	-2.50397	0.0134812	0.29479
PAAD	PCMT1	ENSG00000120265	0.0854269	0.0341259	2.50329	0.0135059	0.29479
PAAD	PLEK	ENSG00000115956	-0.19569	0.0782	-2.50243	0.0135372	0.29479
PAAD	NRDC	ENSG00000078618	-0.101382	0.0405271	-2.50158	0.0135682	0.29479
PAAD	DTL	ENSG00000143476	-0.340266	0.133715	-2.54471	0.0135732	0.29479
PAAD	FAM8A1	ENSG00000137414	-0.156105	0.0624238	-2.50072	0.0135995	0.29479
PAAD	RAB8A	ENSG00000167461	-0.158903	0.0636041	-2.49831	0.0136881	0.296033
PAAD	UBR3	ENSG00000144357	-0.0952327	0.0381645	-2.49532	0.0137987	0.297743
PAAD	CCDC6	ENSG00000108091	0.10024	0.0402141	2.49266	0.013898	0.297807
PAAD	TES	ENSG00000135269	0.102108	0.0409663	2.49249	0.0139042	0.297807
PAAD	NDUFS2	ENSG00000158864	-0.0772975	0.0310184	-2.49199	0.0139228	0.297807
PAAD	NFU1	ENSG00000169599	0.146727	0.0588826	2.49186	0.0139277	0.297807
PAAD	KXD1	ENSG00000105700	0.12926	0.0518909	2.491	0.0139601	0.297827
PAAD	USP33	ENSG00000077254	-0.14654	0.0586996	-2.49645	0.0140135	0.298002
PAAD	ARID4B	ENSG00000054267	0.0980812	0.0394043	2.4891	0.0140314	0.298002
PAAD	CASKIN2	ENSG00000177303	0.0843161	0.0338908	2.48788	0.0140777	0.298172
PAAD	RNF7	ENSG00000114125	-0.218211	0.0877404	-2.487	0.0141106	0.298172
PAAD	DHX57	ENSG00000163214	-0.095689	0.0385098	-2.4848	0.0141944	0.298172
PAAD	RHOD	ENSG00000173156	-0.312819	0.122818	-2.54701	0.0141983	0.298172
PAAD	TJP1	ENSG00000104067	0.0815564	0.0328404	2.48342	0.014247	0.298172
PAAD	RBM42	ENSG00000126254	0.154971	0.0624193	2.48274	0.0142731	0.298172
PAAD	SERPINB10	ENSG00000242550	-0.407998	0.164372	-2.48216	0.0142951	0.298172
PAAD	DPYSL2	ENSG00000092964	0.081395	0.0327984	2.48168	0.0143136	0.298172
PAAD	CDC42EP1	ENSG00000128283	0.131777	0.0531053	2.48142	0.0143234	0.298172
PAAD	TTC9	ENSG00000133985	0.273811	0.110424	2.47963	0.0143922	0.298486
PAAD	SLC52A2	ENSG00000185803	-0.402304	0.15948	-2.52259	0.0144149	0.298486
PAAD	PVR	ENSG00000073008	-0.205008	0.082712	-2.47857	0.0144332	0.298486
PAAD	TTC5	ENSG00000136319	0.100895	0.0407492	2.476	0.0145327	0.298557
PAAD	SF3A1	ENSG00000099995	0.0622371	0.0251406	2.47556	0.0145499	0.298557
PAAD	KRI1	ENSG00000129347	0.107744	0.0435296	2.4752	0.0145641	0.298557
PAAD	SEC63	ENSG00000025796	-0.103662	0.0418816	-2.47513	0.0145666	0.298557
PAAD	NUP155	ENSG00000113569	-0.080094	0.0323689	-2.47442	0.0145946	0.298557
PAAD	PEA15	ENSG00000162734	0.165134	0.0667786	2.47286	0.0146555	0.299155
PAAD	PHYKPL	ENSG00000175309	0.123017	0.0497725	2.47158	0.0147057	0.299295
PAAD	ABHD16A	ENSG00000204427	-0.130348	0.0527911	-2.46914	0.0148019	0.299295
PAAD	HSPH1	ENSG00000120694	-0.108099	0.0437848	-2.46886	0.0148128	0.299295
PAAD	TRIP4	ENSG00000103671	0.0914667	0.0370533	2.46851	0.0148265	0.299295
PAAD	SPTY2D1	ENSG00000179119	-0.138984	0.0563334	-2.46717	0.0148798	0.299295
PAAD	RPL6	ENSG00000089009	-0.146307	0.0593188	-2.46645	0.0149086	0.299295
PAAD	FAM98B	ENSG00000171262	0.0852397	0.034566	2.466	0.0149264	0.299295
PAAD	CLDN3	ENSG00000165215	-0.357341	0.144908	-2.46599	0.0149268	0.299295
PAAD	FHL2	ENSG00000115641	0.177606	0.0720381	2.46544	0.0149485	0.299295
PAAD	CTSG	ENSG00000100448	-0.350028	0.142056	-2.46402	0.0150054	0.299295
PAAD	MARVELD3	ENSG00000140832	-0.279999	0.113014	-2.47756	0.0150335	0.299295
PAAD	HES1	ENSG00000114315	0.16721	0.0677309	2.46875	0.0150423	0.299295
PAAD	SFRP4	ENSG00000106483	0.37914	0.154007	2.46183	0.0150931	0.299675
PAAD	APOL1	ENSG00000100342	-0.230918	0.0938294	-2.46104	0.0151251	0.299679
PAAD	HDGFL3	ENSG00000166503	0.174691	0.0710116	2.46004	0.0151653	0.299848
PAAD	RBM19	ENSG00000122965	0.126517	0.0514691	2.45812	0.0152429	0.300753
PAAD	BLOC1S6	ENSG00000104164	-0.171623	0.0698138	-2.4583	0.0152966	0.301183
PAAD	SMOC2	ENSG00000112562	0.307484	0.125308	2.45382	0.0154183	0.302109
PAAD	VPS13C	ENSG00000129003	0.0912146	0.0371792	2.45337	0.0154367	0.302109
PAAD	BPI	ENSG00000101425	-0.512456	0.208974	-2.45224	0.0154832	0.302109
PAAD	RC3H1	ENSG00000135870	-0.1176	0.0479199	-2.4541	0.0154896	0.302109
PAAD	TMEM115	ENSG00000126062	-0.169712	0.0692206	-2.45175	0.0155034	0.302109
PAAD	FRZB	ENSG00000162998	0.335227	0.136856	2.44948	0.0155971	0.302933
PAAD	C4BPA	ENSG00000123838	-0.233361	0.0952815	-2.44917	0.0156098	0.302933
PAAD	PPP1R21	ENSG00000162869	0.0824913	0.033722	2.44622	0.0157329	0.304696
PAAD	CEACAM8	ENSG00000124469	-0.440994	0.180336	-2.44541	0.0157666	0.304723
PAAD	CCDC51	ENSG00000164051	-0.195792	0.0801588	-2.44255	0.0158863	0.30551
PAAD	RPS27L	ENSG00000185088	-0.093021	0.0380894	-2.44217	0.0159024	0.30551
PAAD	DNM1	ENSG00000106976	0.138279	0.0566267	2.44194	0.0159124	0.30551
PAAD	PRXL2C	ENSG00000158122	-0.43234	0.170693	-2.53285	0.0159511	0.30551
PAAD	LRIF1	ENSG00000121931	0.282972	0.115886	2.44181	0.0159689	0.30551
PAAD	SHBG	ENSG00000129214	-0.252758	0.103607	-2.43959	0.0160114	0.305705
PAAD	NHEJ1	ENSG00000187736	-0.168612	0.0691409	-2.43867	0.0160504	0.30583
PAAD	ODR4	ENSG00000157181	-0.133449	0.0547408	-2.43783	0.0160864	0.305901
PAAD	MED10	ENSG00000133398	0.148354	0.0609036	2.43589	0.0161692	0.306858
PAAD	TMED5	ENSG00000117500	-0.159256	0.0654449	-2.43344	0.0162739	0.307733
PAAD	DEFA4	ENSG00000164821	-0.556142	0.228073	-2.43844	0.0162805	0.307733
PAAD	HDAC5	ENSG00000108840	0.162546	0.0668372	2.43197	0.0163376	0.308025
PAAD	PTER	ENSG00000165983	0.136421	0.0561076	2.43142	0.0163611	0.308025
PAAD	APOE	ENSG00000130203	-0.215927	0.0888664	-2.42979	0.0164317	0.30874
PAAD	AGPAT1	ENSG00000204310	-0.172486	0.0710527	-2.42758	0.0165276	0.309926
PAAD	CAVIN3	ENSG00000170955	0.15376	0.0633846	2.42582	0.0166045	0.310268
PAAD	SPARCL1	ENSG00000152583	0.155148	0.0639805	2.42493	0.0166435	0.310268
PAAD	CX3CL1	ENSG00000006210	-0.781913	0.318552	-2.45459	0.0166692	0.310268
PAAD	DNAJB6	ENSG00000105993	0.116726	0.0481649	2.42346	0.0167081	0.310268
PAAD	REXO4	ENSG00000148300	-0.159786	0.065934	-2.42342	0.01671	0.310268
PAAD	BSCL2	ENSG00000168000	-0.253824	0.104072	-2.43892	0.0168901	0.312996
PAAD	RRP9	ENSG00000114767	-0.0833376	0.034474	-2.4174	0.0169767	0.313986
PAAD	LIMS1	ENSG00000169756	0.0856815	0.0354763	2.41517	0.0170767	0.314324
PAAD	LSM2	ENSG00000204392	0.11147	0.0461617	2.41477	0.0170945	0.314324
PAAD	ALDH16A1	ENSG00000161618	-0.0815095	0.0337546	-2.41477	0.0170948	0.314324
PAAD	DYNC1LI1	ENSG00000144635	0.0724024	0.0299945	2.41385	0.0171359	0.314468
PAAD	WDR89	ENSG00000140006	0.100626	0.0417491	2.41025	0.0172986	0.316322
PAAD	ITPR2	ENSG00000123104	-0.156435	0.0649072	-2.41014	0.0173038	0.316322
PAAD	PLEC	ENSG00000178209	0.121097	0.0502711	2.40888	0.0173612	0.31662
PAAD	ZFP36L2	ENSG00000152518	0.125865	0.0522629	2.40831	0.0173872	0.31662
PAAD	BRIX1	ENSG00000113460	-0.142735	0.059308	-2.40668	0.0174618	0.317176
PAAD	GUCY1A1	ENSG00000164116	0.142157	0.0590802	2.40617	0.0174848	0.317176
PAAD	APOB	ENSG00000084674	-0.256518	0.106684	-2.40446	0.0175636	0.317411
PAAD	NUCKS1	ENSG00000069275	0.120182	0.049989	2.40417	0.017577	0.317411
PAAD	L3HYPDH	ENSG00000126790	0.147693	0.0614442	2.4037	0.0175985	0.317411
PAAD	ZHX3	ENSG00000174306	0.127312	0.0528778	2.40766	0.0176739	0.317416
PAAD	AKAP13	ENSG00000170776	0.0740752	0.0308385	2.40203	0.0176755	0.317416
PAAD	WASF2	ENSG00000158195	0.114235	0.0475678	2.40151	0.0176995	0.317416
PAAD	C15orf39	ENSG00000167173	-0.257558	0.106007	-2.42964	0.0178007	0.318176
PAAD	EMC8	ENSG00000131148	-0.0867537	0.036166	-2.39877	0.0178272	0.318176
PAAD	CHURC1-FNTB	ENSG00000125954	0.0989956	0.0412752	2.39843	0.0178429	0.318176
PAAD	MTDH	ENSG00000147649	-0.0834326	0.0348103	-2.39678	0.0179201	0.318772
PAAD	ZSCAN18	ENSG00000121413	0.143387	0.0598446	2.39599	0.017957	0.318772
PAAD	B3GALT6	ENSG00000176022	-0.176816	0.0734532	-2.4072	0.0180081	0.318772
PAAD	FAM221A	ENSG00000188732	-0.225942	0.0939476	-2.40498	0.0180126	0.318772
PAAD	MRPS5	ENSG00000144029	-0.111077	0.0464083	-2.39347	0.0180754	0.318772
PAAD	BICD2	ENSG00000185963	0.0933992	0.0390236	2.3934	0.0180787	0.318772
PAAD	DCTN2	ENSG00000175203	0.0761304	0.0318262	2.39207	0.018142	0.319292
PAAD	BAG5	ENSG00000166170	0.101616	0.0425037	2.39077	0.0182034	0.319778
PAAD	PGD	ENSG00000142657	-0.14685	0.0614572	-2.38947	0.0182654	0.320172
PAAD	RPF2	ENSG00000197498	-0.142354	0.0595945	-2.38872	0.018301	0.320172
PAAD	EEF1A2	ENSG00000101210	0.189684	0.0794266	2.38817	0.0183275	0.320172
PAAD	MARK2	ENSG00000072518	-0.0752275	0.0315356	-2.38548	0.0184561	0.321803
PAAD	STOM	ENSG00000148175	-0.238996	0.100216	-2.3848	0.018489	0.321803
PAAD	ZNF460	ENSG00000197714	-0.15133	0.0633566	-2.38854	0.0185879	0.322535
PAAD	RPL30	ENSG00000156482	-0.0848058	0.0355951	-2.38251	0.0185993	0.322535
PAAD	NSD3	ENSG00000147548	0.132121	0.0554536	2.38254	0.0186531	0.32258
PAAD	EXOC7	ENSG00000182473	0.0827344	0.0347549	2.38051	0.0186966	0.32258
PAAD	HDAC7	ENSG00000061273	0.098268	0.0412949	2.37967	0.0187377	0.32258
PAAD	PSIP1	ENSG00000164985	0.137634	0.0578446	2.37937	0.0187519	0.32258
PAAD	ASAH1	ENSG00000104763	-0.162686	0.0683855	-2.37895	0.0187725	0.32258
PAAD	TMEM70	ENSG00000175606	-0.147886	0.0621836	-2.37821	0.0188086	0.322614
PAAD	PRKCI	ENSG00000163558	-0.127358	0.0535947	-2.37631	0.0189019	0.32309
PAAD	PCK2	ENSG00000100889	-0.165992	0.0698545	-2.37625	0.0189047	0.32309
PAAD	ATP6V0C	ENSG00000185883	-0.593713	0.249513	-2.37949	0.0189402	0.323111
PAAD	SMARCA2	ENSG00000080503	0.0889266	0.0374762	2.37288	0.0190708	0.323987
PAAD	OSBP	ENSG00000110048	-0.0636234	0.0268217	-2.37209	0.0191102	0.323987
PAAD	RPRD1A	ENSG00000141425	0.118238	0.0498775	2.37056	0.019186	0.323987
PAAD	PPP5C	ENSG00000011485	0.0838502	0.0353724	2.3705	0.019189	0.323987
PAAD	PLEKHA2	ENSG00000169499	0.120275	0.0507584	2.36955	0.0192362	0.323987
PAAD	TPR	ENSG00000047410	0.0533638	0.0225218	2.36943	0.0192422	0.323987
PAAD	TGFB1I1	ENSG00000140682	0.141545	0.0597732	2.36804	0.0193119	0.323987
PAAD	RILPL2	ENSG00000150977	0.299059	0.125259	2.38752	0.019383	0.323987
PAAD	FILIP1L	ENSG00000168386	0.130318	0.0550741	2.36622	0.0194028	0.323987
PAAD	RHOT1	ENSG00000126858	-0.0970885	0.0410411	-2.36564	0.0194321	0.323987
PAAD	SACM1L	ENSG00000211456	-0.130124	0.055008	-2.36555	0.0194368	0.323987
PAAD	SND1	ENSG00000197157	-0.074096	0.0313237	-2.36549	0.0194395	0.323987
PAAD	SNTA1	ENSG00000101400	0.181188	0.0766161	2.36487	0.0194707	0.323987
PAAD	TP53BP1	ENSG00000067369	0.0702882	0.0297219	2.36486	0.0194715	0.323987
PAAD	CPNE3	ENSG00000085719	-0.0880304	0.0372697	-2.36199	0.0196168	0.325629
PAAD	S100A8	ENSG00000143546	-0.511582	0.216631	-2.36154	0.0196393	0.325629
PAAD	TAF7	ENSG00000178913	0.128823	0.0545761	2.36042	0.0196962	0.325629
PAAD	MTCH2	ENSG00000109919	-0.155143	0.0657332	-2.36019	0.019708	0.325629
PAAD	WASHC2C	ENSG00000172661	0.14476	0.0613641	2.35903	0.0197674	0.325913
PAAD	APOF	ENSG00000175336	-0.290298	0.12313	-2.35766	0.0198373	0.325913
PAAD	RCC1	ENSG00000180198	0.0840415	0.035651	2.35734	0.0198536	0.325913
PAAD	CALD1	ENSG00000122786	0.138064	0.0585757	2.35702	0.0198702	0.325913
PAAD	ALPL	ENSG00000162551	-0.223937	0.0950301	-2.35649	0.0198976	0.325913
PAAD	MTR	ENSG00000116984	0.114258	0.048555	2.35317	0.0200684	0.328143
PAAD	NFXL1	ENSG00000170448	-0.124236	0.0528944	-2.34875	0.0202987	0.331334
PAAD	TAPBP	ENSG00000231925	-0.200033	0.0852729	-2.34579	0.0204538	0.333291
PAAD	DLG1	ENSG00000075711	0.0796974	0.0340324	2.34181	0.0206646	0.335177
PAAD	MGAT2	ENSG00000168282	-0.13744	0.0587045	-2.34122	0.0206958	0.335177
PAAD	PPP2R2A	ENSG00000221914	-0.111246	0.0475413	-2.33998	0.0207617	0.335177
PAAD	STT3A	ENSG00000134910	-0.198876	0.0850107	-2.33942	0.0207916	0.335177
PAAD	SLC35E1	ENSG00000127526	-0.265464	0.113527	-2.33834	0.0208496	0.335177
PAAD	POLR2L	ENSG00000177700	0.196476	0.0840253	2.33829	0.0208521	0.335177
PAAD	RAB33B	ENSG00000172007	-0.157351	0.0673331	-2.33691	0.0209264	0.335177
PAAD	CNN1	ENSG00000130176	0.221027	0.0945976	2.3365	0.0209485	0.335177
PAAD	KLHL8	ENSG00000145332	-0.288137	0.118706	-2.42732	0.0210169
PAAD	NT5C	ENSG00000125458	0.13017	0.0557471	2.33501	0.0210287	0.335177
PAAD	SRRT	ENSG00000087087	0.0563497	0.0241366	2.33462	0.0210497	0.335177
PAAD	SLC9A3R1	ENSG00000109062	0.114049	0.0488564	2.33438	0.0210626	0.335177
PAAD	COX8A	ENSG00000176340	-0.264997	0.113544	-2.33387	0.0210902	0.335177
PAAD	IDH2	ENSG00000182054	-0.11834	0.0507203	-2.33319	0.0211268	0.335177
PAAD	RRBP1	ENSG00000125844	-0.101146	0.0433666	-2.33235	0.0211722	0.335177
PAAD	MAZ	ENSG00000103495	0.108431	0.0465197	2.33086	0.0212534	0.335177
PAAD	UHRF1BP1L	ENSG00000111647	-0.0834361	0.0357968	-2.33083	0.0212552	0.335177
PAAD	PKIG	ENSG00000168734	0.215891	0.0925079	2.33375	0.0212862	0.335177
PAAD	FIP1L1	ENSG00000145216	0.0798752	0.0342882	2.32952	0.0213264	0.335177
PAAD	CCDC90B	ENSG00000137500	-0.123454	0.0530334	-2.32786	0.0214173	0.335177
PAAD	CDKN2C	ENSG00000123080	0.175596	0.0754339	2.32781	0.0214199	0.335177
PAAD	TMEM214	ENSG00000119777	-0.141943	0.0609905	-2.32729	0.0214486	0.335177
PAAD	PSMD4	ENSG00000159352	0.0930006	0.0399623	2.32721	0.0214532	0.335177
PAAD	NUMA1	ENSG00000137497	0.0654988	0.0281544	2.32641	0.0214969	0.335177
PAAD	PAPSS2	ENSG00000198682	-0.0962624	0.0413883	-2.32583	0.0215287	0.335177
PAAD	SEC61B	ENSG00000106803	-0.15644	0.0672842	-2.32506	0.0215711	0.335177
PAAD	DNAJA1	ENSG00000086061	-0.0763867	0.0328709	-2.32384	0.0216388	0.335177
PAAD	PWP2	ENSG00000241945	-0.0964634	0.0415117	-2.32376	0.0216431	0.335177
PAAD	MAT2B	ENSG00000038274	0.0760289	0.032742	2.32206	0.0217374	0.335177
PAAD	STX3	ENSG00000166900	-0.153796	0.0662383	-2.32186	0.0217486	0.335177
PAAD	ARMT1	ENSG00000146476	-0.0851305	0.0366732	-2.32133	0.0217781	0.335177
PAAD	PTN	ENSG00000105894	0.292929	0.126247	2.32029	0.0218358	0.335177
PAAD	ABCB10	ENSG00000135776	-0.174566	0.0752429	-2.32003	0.0218507	0.335177
PAAD	PDGFRL	ENSG00000104213	0.258095	0.111268	2.31957	0.0218762	0.335177
PAAD	CEP89	ENSG00000121289	0.239112	0.102896	2.32381	0.0218767	0.335177
PAAD	CYP24A1	ENSG00000019186	-0.552669	0.238061	-2.32155	0.02193	0.335177
PAAD	FNBP4	ENSG00000109920	0.104684	0.0451512	2.31853	0.0219343	0.335177
PAAD	FAU	ENSG00000149806	-0.14416	0.0622008	-2.31765	0.0219837	0.335177
PAAD	FBXO6	ENSG00000116663	-0.171166	0.0738534	-2.31764	0.0219841	0.335177
PAAD	MED18	ENSG00000130772	-0.155955	0.0672628	-2.31859	0.0220026	0.335177
PAAD	PDE4A	ENSG00000065989	-0.870793	0.373232	-2.33312	0.0220621	0.335177
PAAD	EFEMP1	ENSG00000115380	0.179579	0.0775596	2.31537	0.0221119	0.335177
PAAD	SDCCAG8	ENSG00000054282	0.120454	0.0520381	2.31473	0.0221479	0.335177
PAAD	TOLLIP	ENSG00000078902	0.090371	0.0390423	2.31469	0.0221501	0.335177
PAAD	ERO1B	ENSG00000086619	-0.217042	0.0938026	-2.31382	0.0221995	0.335177
PAAD	RABEP1	ENSG00000029725	0.085088	0.036779	2.31349	0.0222179	0.335177
PAAD	SMOC1	ENSG00000198732	0.360632	0.155705	2.31612	0.0222487	0.335177
PAAD	KRT7	ENSG00000135480	0.264427	0.114337	2.3127	0.0222629	0.335177
PAAD	PPP1R1A	ENSG00000135447	-0.307722	0.132967	-2.31427	0.0222719	0.335177
PAAD	UQCR10	ENSG00000184076	-0.19678	0.0851293	-2.31154	0.0223286	0.335498
PAAD	PPP1R3D	ENSG00000132825	-0.121258	0.0524964	-2.30984	0.0224258	0.335636
PAAD	RPS9	ENSG00000170889	-0.116419	0.0504137	-2.30927	0.0224584	0.335636
PAAD	NCF4	ENSG00000100365	-0.20812	0.0901551	-2.30847	0.0225039	0.335636
PAAD	NEB	ENSG00000183091	0.392841	0.169851	2.31285	0.0225411	0.335636
PAAD	SRPRB	ENSG00000144867	-0.152679	0.0661616	-2.30766	0.0225502	0.335636
PAAD	CAPS	ENSG00000105519	0.325731	0.141234	2.30633	0.0226268	0.335636
PAAD	EIF4A3	ENSG00000141543	-0.0828979	0.0359494	-2.30596	0.0226481	0.335636
PAAD	CHRD	ENSG00000090539	0.232722	0.100725	2.31046	0.0227109	0.335636
PAAD	CYP2C18	ENSG00000108242	0.342086	0.146603	2.33342	0.0227302	0.335636
PAAD	PSCA	ENSG00000167653	0.905752	0.392989	2.30478	0.022789	0.335636
PAAD	PRMT1	ENSG00000126457	-0.105051	0.0456345	-2.30201	0.0228763	0.335636
PAAD	MFAP4	ENSG00000166482	0.282511	0.122761	2.30131	0.0229171	0.335636
PAAD	APBA3	ENSG00000011132	-0.231981	0.100667	-2.30445	0.0229461	0.335636
PAAD	ADAM15	ENSG00000143537	-0.2458	0.106834	-2.30077	0.0229484	0.335636
PAAD	NSMCE2	ENSG00000156831	0.116502	0.0506382	2.30068	0.0229541	0.335636
PAAD	RPL4	ENSG00000174444	-0.0800041	0.0347893	-2.29968	0.0230125	0.335636
PAAD	SSH3	ENSG00000172830	0.103992	0.0452416	2.29859	0.0230758	0.335636
PAAD	NEO1	ENSG00000067141	0.145691	0.0633842	2.29855	0.0230785	0.335636
PAAD	CRAT	ENSG00000095321	-0.125008	0.0543896	-2.29838	0.0230884	0.335636
PAAD	VPS13D	ENSG00000048707	0.0768718	0.0334478	2.29826	0.0230952	0.335636
PAAD	KRT80	ENSG00000167767	0.250706	0.109094	2.29807	0.0231065	0.335636
PAAD	MAN2B1	ENSG00000104774	0.086428	0.0376125	2.29785	0.0231191	0.335636
PAAD	VTN	ENSG00000109072	-0.242558	0.105671	-2.2954	0.0232634	0.336358
PAAD	CRYZL1	ENSG00000205758	0.153319	0.0668056	2.295	0.0232871	0.336358
PAAD	NAA15	ENSG00000164134	-0.0797639	0.0347595	-2.29474	0.0233025	0.336358
PAAD	CPXM2	ENSG00000121898	0.276777	0.120695	2.29319	0.0233942	0.336358
PAAD	RING1	ENSG00000204227	0.114191	0.0498139	2.29235	0.0234441	0.336358
PAAD	GTF2IRD2	ENSG00000196275	0.436644	0.187258	2.33178	0.0234726	0.336358
PAAD	TAF11	ENSG00000064995	0.224457	0.0966351	2.32272	0.0234909	0.336358
PAAD	PALB2	ENSG00000083093	-0.777849	0.33096	-2.35028	0.0235321	0.336358
PAAD	UBE2L3	ENSG00000185651	-0.201495	0.0879577	-2.29082	0.023535	0.336358
PAAD	ELANE	ENSG00000197561	-0.356844	0.155793	-2.2905	0.0235536	0.336358
PAAD	NMT2	ENSG00000152465	0.128354	0.0560403	2.29039	0.0235603	0.336358
PAAD	NHSL1	ENSG00000135540	-0.11693	0.0511132	-2.28766	0.0237235	0.338176
PAAD	GEM	ENSG00000164949	0.229289	0.100248	2.28721	0.0238118	0.338924
PAAD	DTX3	ENSG00000178498	0.204592	0.0895896	2.28366	0.0239646	0.339909
PAAD	EHBP1	ENSG00000115504	0.0934033	0.040901	2.28364	0.0239658	0.339909
PAAD	CHPT1	ENSG00000111666	-0.421123	0.17845	-2.35989	0.0239858
PAAD	FRMD6	ENSG00000139926	0.169685	0.0743292	2.28288	0.0240118	0.339909
PAAD	PHLDB1	ENSG00000019144	0.106464	0.0466401	2.28267	0.0240249	0.339909
PAAD	CAPN2	ENSG00000162909	0.101994	0.0447003	2.28173	0.0240817	0.340204
PAAD	NDST1	ENSG00000070614	-0.162551	0.0712388	-2.28178	0.0242354	0.341164
PAAD	TTC17	ENSG00000052841	-0.15532	0.0681471	-2.27919	0.0242365	0.341164
PAAD	DDX23	ENSG00000174243	0.0650198	0.028532	2.27884	0.0242579	0.341164
PAAD	KRT84	ENSG00000161849	0.39153	0.171574	2.28199	0.0244499	0.342703
PAAD	WTAP	ENSG00000146457	0.0972085	0.0427371	2.27457	0.0245204	0.342703
PAAD	COPB1	ENSG00000129083	-0.0643321	0.0282843	-2.27448	0.0245259	0.342703
PAAD	KIF5C	ENSG00000168280	0.265329	0.116605	2.27545	0.024541	0.342703
PAAD	RPTOR	ENSG00000141564	0.0803057	0.035313	2.27411	0.0245487	0.342703
PAAD	STN1	ENSG00000107960	0.263998	0.115223	2.29119	0.0246174	0.342781
PAAD	GATAD2B	ENSG00000143614	0.088493	0.0389348	2.27285	0.0246268	0.342781
PAAD	MIA2	ENSG00000150527	-0.110296	0.0485635	-2.27117	0.0247312	0.343629
PAAD	ANK2	ENSG00000145362	0.152709	0.0672727	2.27	0.0248041	0.343629
PAAD	GAS6	ENSG00000183087	0.137139	0.0604261	2.26953	0.024833	0.343629
PAAD	PLIN2	ENSG00000147872	-0.344097	0.151647	-2.26906	0.0248624	0.343629
PAAD	CREG1	ENSG00000143162	-0.227929	0.100456	-2.26895	0.0248695	0.343629
PAAD	RPS6	ENSG00000137154	-0.133652	0.0589837	-2.26592	0.0250596	0.344566
PAAD	MPV17	ENSG00000115204	-0.191087	0.0843468	-2.26549	0.0250869	0.344566
PAAD	PFKFB4	ENSG00000114268	-0.162076	0.0715524	-2.26514	0.0251087	0.344566
PAAD	C8B	ENSG00000021852	-0.148048	0.0654245	-2.26289	0.0252508	0.344566
PAAD	MAD2L1BP	ENSG00000124688	-0.224328	0.0984876	-2.27773	0.0252524	0.344566
PAAD	UBXN6	ENSG00000167671	0.0986948	0.0436378	2.26168	0.0253274	0.344566
PAAD	PMM2	ENSG00000140650	-0.0938031	0.0414962	-2.26052	0.0254012	0.344566
PAAD	WBP11	ENSG00000084463	0.0803633	0.0355511	2.2605	0.0254028	0.344566
PAAD	LIN52	ENSG00000205659	0.131961	0.0579414	2.27749	0.0254611	0.344566
PAAD	TOR1B	ENSG00000136816	-0.17155	0.0759361	-2.25913	0.02549	0.344566
PAAD	CD68	ENSG00000129226	-0.253195	0.112088	-2.25889	0.0255052	0.344566
PAAD	THUMPD1	ENSG00000066654	0.0773323	0.0342389	2.25861	0.0255235	0.344566
PAAD	ZNF148	ENSG00000163848	0.082572	0.0365654	2.2582	0.0255496	0.344566
PAAD	MDM1	ENSG00000111554	0.175746	0.0774002	2.27061	0.0255566	0.344566
PAAD	NDRG2	ENSG00000165795	0.128904	0.0571	2.25751	0.025594	0.344566
PAAD	WDR46	ENSG00000227057	-0.17319	0.0767178	-2.2575	0.0255947	0.344566
PAAD	WFDC2	ENSG00000101443	0.386887	0.171496	2.25595	0.0256936	0.344566
PAAD	ZNF706	ENSG00000120963	-0.124364	0.0551272	-2.25595	0.0257316	0.344566
PAAD	ARPC5L	ENSG00000136950	0.17211	0.0763281	2.25487	0.0257638	0.344566
PAAD	CCL14	ENSG00000276409	0.311466	0.138078	2.25572	0.025772	0.344566
PAAD	PDP2	ENSG00000172840	-0.423934	0.187442	-2.26167	0.025778	0.344566
PAAD	EPS15L1	ENSG00000127527	0.0655545	0.0290758	2.25461	0.0257804	0.344566
PAAD	DGKQ	ENSG00000145214	0.165696	0.0733891	2.25777	0.0257986	0.344566
PAAD	APOC1	ENSG00000130208	-0.283305	0.125731	-2.25326	0.0258676	0.344566
PAAD	C20orf27	ENSG00000101220	-0.110534	0.0490698	-2.25259	0.0259107	0.344566
PAAD	CHMP4A	ENSG00000254505	0.0996817	0.044254	2.25249	0.0259174	0.344566
PAAD	CLTC	ENSG00000141367	-0.0861483	0.038247	-2.25242	0.0259217	0.344566
PAAD	CNN3	ENSG00000117519	0.16028	0.0712203	2.25048	0.026048	0.345758
PAAD	ATG12	ENSG00000145782	0.203324	0.0903909	2.24939	0.0261192	0.345792
PAAD	GTF2H4	ENSG00000213780	-0.145823	0.0648299	-2.24932	0.0261238	0.345792
PAAD	APOBEC3C	ENSG00000244509	-0.14455	0.0643051	-2.24788	0.0262178	0.34647
PAAD	COLGALT1	ENSG00000130309	-0.135365	0.0602317	-2.24741	0.0262483	0.34647
PAAD	GSDMD	ENSG00000104518	-0.0888868	0.0395644	-2.24664	0.0262991	0.346573
PAAD	CROCC	ENSG00000058453	0.0720874	0.0320954	2.24603	0.0263387	0.346573
PAAD	EGF	ENSG00000138798	-0.220513	0.0981578	-2.24652	0.0263844	0.346573
PAAD	CFL1	ENSG00000172757	0.074927	0.0333775	2.24483	0.0264178	0.346573
PAAD	ANG	ENSG00000214274	0.168946	0.0752711	2.2445	0.0264395	0.346573
PAAD	TAF4	ENSG00000130699	0.0846412	0.0377374	2.2429	0.0265453	0.346822
PAAD	RUFY1	ENSG00000176783	0.0725775	0.0323606	2.24278	0.0265536	0.346822
PAAD	PITPNC1	ENSG00000154217	0.136351	0.0608061	2.24239	0.0265795	0.346822
PAAD	NDUFB7	ENSG00000099795	-0.112122	0.0500101	-2.242	0.0266053	0.346822
PAAD	SV2A	ENSG00000159164	0.247504	0.109879	2.25252	0.0267487	0.347578
PAAD	LARP1B	ENSG00000138709	-0.118711	0.0530022	-2.23975	0.026755	0.347578
PAAD	ARRB2	ENSG00000141480	-0.11187	0.0499537	-2.23947	0.0267736	0.347578
PAAD	CCRL2	ENSG00000121797	-0.23999	0.105268	-2.27979	0.0268341	0.347643
PAAD	TNS1	ENSG00000079308	0.111158	0.0496618	2.23829	0.0268521	0.347643
PAAD	ARHGEF12	ENSG00000196914	0.0658181	0.0294253	2.23678	0.0269529	0.34847
PAAD	NCEH1	ENSG00000144959	-0.251954	0.112794	-2.23376	0.0271567	0.350625
PAAD	RPS3	ENSG00000149273	-0.0804207	0.0360274	-2.23221	0.0272611	0.351237
PAAD	CERS4	ENSG00000090661	-0.272496	0.121931	-2.23484	0.0272941	0.351237
PAAD	OTUB1	ENSG00000167770	-0.0828502	0.0371453	-2.23044	0.0273816	0.351237
PAAD	UXS1	ENSG00000115652	-0.107915	0.0483805	-2.23055	0.0274387	0.351237
PAAD	ARPP19	ENSG00000128989	0.103653	0.0464933	2.22941	0.0274513	0.351237
PAAD	STAM	ENSG00000136738	0.111456	0.0499951	2.22933	0.0274567	0.351237
PAAD	TRIM3	ENSG00000110171	0.114053	0.0511627	2.22922	0.0274642	0.351237
PAAD	BLOC1S1	ENSG00000135441	0.181896	0.0816373	2.2281	0.027541	0.351743
PAAD	HSD17B4	ENSG00000133835	-0.0796207	0.0357499	-2.22716	0.0276055	0.352091
PAAD	HSPA8	ENSG00000109971	0.047158	0.021196	2.22485	0.0277639	0.353634
PAAD	ABI3BP	ENSG00000154175	0.240602	0.108186	2.22396	0.0278253	0.353939
PAAD	TRIP10	ENSG00000125733	0.109307	0.0491724	2.22293	0.0278963	0.35426
PAAD	DBN1	ENSG00000113758	0.104819	0.0471624	2.22251	0.0279255	0.35426
PAAD	TRAM2	ENSG00000065308	-0.219282	0.0980152	-2.23723	0.0280189	0.354969
PAAD	MPRIP	ENSG00000133030	0.0969895	0.0436771	2.2206	0.0280574	0.354981
PAAD	METTL3	ENSG00000165819	0.0756286	0.0340737	2.21956	0.02813	0.355105
PAAD	FST	ENSG00000134363	0.411766	0.185019	2.22554	0.0281424	0.355105
PAAD	ZFHX3	ENSG00000140836	-0.236035	0.106342	-2.21959	0.0281935	0.355275
PAAD	SART1	ENSG00000175467	0.0724005	0.0326571	2.21699	0.0283094	0.356261
PAAD	STRN	ENSG00000115808	0.079041	0.0356742	2.21564	0.0284043	0.356286
PAAD	CD2BP2	ENSG00000169217	0.137479	0.0620687	2.21494	0.0284529	0.356286
PAAD	PDLIM1	ENSG00000107438	0.0797408	0.0360148	2.21411	0.0285114	0.356286
PAAD	GPX1	ENSG00000233276	0.0865278	0.0390844	2.21387	0.0285284	0.356286
PAAD	EML1	ENSG00000066629	0.102925	0.0465029	2.21329	0.0285691	0.356286
PAAD	NDUFA6	ENSG00000184983	-0.103282	0.046675	-2.21279	0.0286046	0.356286
PAAD	BAK1	ENSG00000030110	-0.254909	0.11522	-2.21237	0.0287008	0.356286
PAAD	DBP	ENSG00000105516	-0.227578	0.0999808	-2.27621	0.0287139	0.356286
PAAD	LRRFIP2	ENSG00000093167	0.076533	0.0346208	2.21061	0.0287592	0.356286
PAAD	HSPB8	ENSG00000152137	0.134324	0.0607772	2.21011	0.0287947	0.356286
PAAD	TNFAIP8	ENSG00000145779	-0.171361	0.0775431	-2.20988	0.0288112	0.356286
PAAD	LBR	ENSG00000143815	-0.174096	0.0788034	-2.20924	0.0288562	0.356286
PAAD	SOD3	ENSG00000109610	0.205318	0.092963	2.2086	0.0289023	0.356286
PAAD	NARS2	ENSG00000137513	-0.116744	0.0528716	-2.20807	0.0289396	0.356286
PAAD	CTBP1	ENSG00000159692	0.0896133	0.0405884	2.20785	0.0289553	0.356286
PAAD	STAB1	ENSG00000010327	0.108748	0.0492634	2.20748	0.028982	0.356286
PAAD	TMEM177	ENSG00000144120	-0.205863	0.0932463	-2.20773	0.0290445	0.356286
PAAD	PLEKHF1	ENSG00000166289	0.121904	0.0552797	2.20522	0.0291441	0.356286
PAAD	XAF1	ENSG00000132530	-0.175423	0.0794327	-2.20844	0.0291459	0.356286
PAAD	MED4	ENSG00000136146	0.0973824	0.0441681	2.20481	0.0291731	0.356286
PAAD	PPWD1	ENSG00000113593	0.0672148	0.0304992	2.20382	0.0292444	0.356286
PAAD	PHC2	ENSG00000134686	0.131876	0.059842	2.20373	0.0292509	0.356286
PAAD	S100B	ENSG00000160307	0.192541	0.0873796	2.2035	0.0292677	0.356286
PAAD	ARPC2	ENSG00000163466	-0.11171	0.0507312	-2.20201	0.0293755	0.356286
PAAD	PLAUR	ENSG00000011422	-0.219092	0.0995053	-2.20181	0.0293897	0.356286
PAAD	ABCG1	ENSG00000160179	-0.310885	0.140637	-2.21055	0.0293929	0.356286
PAAD	ABT1	ENSG00000146109	-0.214148	0.0972221	-2.20267	0.0294081	0.356286
PAAD	VAPA	ENSG00000101558	-0.140164	0.0636706	-2.20139	0.0294198	0.356286
PAAD	RAB2A	ENSG00000104388	-0.147365	0.0669513	-2.20108	0.0294428	0.356286
PAAD	ZNF598	ENSG00000167962	-0.0581209	0.0264247	-2.19949	0.0295575	0.356286
PAAD	ROCK2	ENSG00000134318	0.0745803	0.0339166	2.19893	0.0295985	0.356286
PAAD	RPS16	ENSG00000105193	-0.0710851	0.0323346	-2.19842	0.0296354	0.356286
PAAD	FZR1	ENSG00000105325	-0.112967	0.0512737	-2.20321	0.0296648	0.356286
PAAD	POLR2C	ENSG00000102978	0.0882243	0.040169	2.19633	0.0297886	0.356286
PAAD	UBR7	ENSG00000012963	0.100169	0.0456152	2.19596	0.0298151	0.356286
PAAD	ALDH3A1	ENSG00000108602	0.362093	0.164892	2.19594	0.029817	0.356286
PAAD	TGFB3	ENSG00000119699	0.181948	0.0828624	2.19579	0.029828	0.356286
PAAD	HAPLN1	ENSG00000145681	0.49699	0.225926	2.19979	0.0298396	0.356286
PAAD	SNRNP27	ENSG00000124380	0.105013	0.0478381	2.19517	0.0298734	0.356286
PAAD	GANAB	ENSG00000089597	-0.0770628	0.0351059	-2.19515	0.0298745	0.356286
PAAD	AKT3	ENSG00000117020	0.0993442	0.0452602	2.19496	0.0298889	0.356286
PAAD	SNX24	ENSG00000064652	-0.186453	0.0848277	-2.19802	0.0299339	0.356286
PAAD	CLCN7	ENSG00000103249	-0.152459	0.0694899	-2.19397	0.0299615	0.356286
PAAD	PPL	ENSG00000118898	0.217014	0.0989445	2.19329	0.0300116	0.356286
PAAD	PRKCA	ENSG00000154229	0.112121	0.0511222	2.19321	0.0300176	0.356286
PAAD	CASZ1	ENSG00000130940	-0.185807	0.0846531	-2.19492	0.0300471	0.356286
PAAD	PRSS1	ENSG00000204983	-0.24468	0.111653	-2.19143	0.0301489	0.356286
PAAD	ALG9	ENSG00000086848	-0.164046	0.0748838	-2.19067	0.0302047	0.356286
PAAD	PTBP2	ENSG00000117569	0.148504	0.0677355	2.19242	0.030247	0.356286
PAAD	SCO1	ENSG00000133028	-0.13791	0.0629707	-2.19007	0.0302494	0.356286
PAAD	PUM3	ENSG00000080608	-0.0999713	0.0456513	-2.18989	0.0302629	0.356286
PAAD	GGH	ENSG00000137563	-0.124338	0.0567814	-2.18977	0.0302717	0.356286
PAAD	RPL10A	ENSG00000198755	-0.0791888	0.0361935	-2.18793	0.0304084	0.356813
PAAD	ZYG11B	ENSG00000162378	-0.117199	0.0535689	-2.18782	0.0304168	0.356813
PAAD	RUVBL1	ENSG00000175792	0.0815216	0.0372645	2.18764	0.0304297	0.356813
PAAD	CFB	ENSG00000243649	-0.154061	0.0704555	-2.18664	0.0305049	0.356943
PAAD	CCDC69	ENSG00000198624	-0.611825	0.276547	-2.21237	0.0305163	0.356943
PAAD	ACTG1	ENSG00000184009	-0.462547	0.211746	-2.18444	0.0306695	0.357422
PAAD	PFKFB2	ENSG00000123836	-0.13932	0.0638302	-2.18267	0.0308029	0.357422
PAAD	MLKL	ENSG00000168404	-0.138634	0.0635428	-2.18174	0.030873	0.357422
PAAD	TPST2	ENSG00000128294	-0.158611	0.0727165	-2.18122	0.030912	0.357422
PAAD	SH3BP5L	ENSG00000175137	0.132332	0.0606642	2.18138	0.0309399	0.357422
PAAD	DAZAP1	ENSG00000071626	-0.0899764	0.0412616	-2.18064	0.0309562	0.357422
PAAD	VPS39	ENSG00000166887	0.0626097	0.0287136	2.18049	0.0309673	0.357422
PAAD	HEBP2	ENSG00000051620	0.0999719	0.045858	2.18003	0.0310018	0.357422
PAAD	PRX	ENSG00000105227	0.274974	0.124882	2.20187	0.0310204	0.357422
PAAD	PLAA	ENSG00000137055	-0.0655563	0.0300758	-2.17971	0.0310266	0.357422
PAAD	DDHD2	ENSG00000085788	0.11706	0.053717	2.17919	0.0310658	0.357422
PAAD	DDX20	ENSG00000064703	-0.0896959	0.0411613	-2.17913	0.0310701	0.357422
PAAD	GINS1	ENSG00000101003	-0.279531	0.125137	-2.2338	0.0311534
PAAD	GINS2	ENSG00000131153	-0.379157	0.169287	-2.23972	0.031203	0.357422
PAAD	TAF9	ENSG00000273841	0.269488	0.121341	2.22091	0.0312133	0.357422
PAAD	PTDSS2	ENSG00000174915	-0.190515	0.087223	-2.18423	0.0312136	0.357422
PAAD	P4HTM	ENSG00000178467	0.15064	0.069087	2.18043	0.0312272	0.357422
PAAD	ATP5F1E	ENSG00000124172	0.263433	0.121037	2.17646	0.0312739	0.357422
PAAD	ZCCHC14	ENSG00000140948	-0.173803	0.0789367	-2.2018	0.0312905	0.357422
PAAD	L3MBTL3	ENSG00000198945	0.129169	0.0593087	2.17792	0.0313047	0.357422
PAAD	OMA1	ENSG00000162600	-0.20273	0.0931843	-2.17558	0.0313408	0.357422
PAAD	YWHAH	ENSG00000128245	0.0840047	0.0386158	2.1754	0.0313548	0.357422
PAAD	MLPH	ENSG00000115648	0.205575	0.0945197	2.17495	0.0313893	0.357422
PAAD	ILK	ENSG00000166333	0.0884652	0.0407468	2.17109	0.0316856	0.359614
PAAD	REXO1	ENSG00000079313	0.176892	0.0802004	2.20562	0.0316869	0.359614
PAAD	DNAJC9	ENSG00000213551	0.10977	0.050569	2.17069	0.0317165	0.359614
PAAD	PRRC1	ENSG00000164244	-0.0652327	0.0300547	-2.17047	0.031734	0.359614
PAAD	C10orf88	ENSG00000119965	0.222495	0.101159	2.19946	0.0317764	0.359663
PAAD	RNASE4	ENSG00000258818	0.165159	0.0761693	2.16832	0.0319004	0.360194
PAAD	ECPAS	ENSG00000136813	-0.0680635	0.031409	-2.16701	0.0320023	0.360194
PAAD	GPS2	ENSG00000132522	0.109513	0.0505384	2.16693	0.0320081	0.360194
PAAD	P4HB	ENSG00000185624	-0.10415	0.0480904	-2.16571	0.0321034	0.360194
PAAD	IK	ENSG00000113141	0.0658371	0.0304019	2.16556	0.0321151	0.360194
PAAD	RBSN	ENSG00000131381	0.107062	0.0494402	2.16549	0.0321204	0.360194
PAAD	ARL3	ENSG00000138175	0.0895761	0.0413732	2.16507	0.0321532	0.360194
PAAD	USE1	ENSG00000053501	-0.131889	0.0609191	-2.16498	0.0321606	0.360194
PAAD	NUMB	ENSG00000133961	0.0686556	0.031713	2.16491	0.0321663	0.360194
PAAD	ZBTB11	ENSG00000066422	0.204169	0.0940282	2.17136	0.0322689	0.360623
PAAD	DMBT1	ENSG00000187908	-0.438019	0.202464	-2.16344	0.0322809	0.360623
PAAD	OPLAH	ENSG00000178814	-0.101704	0.0470359	-2.16226	0.0323739	0.361235
PAAD	MAP2	ENSG00000078018	0.159843	0.0739874	2.16041	0.0325201	0.362438
PAAD	MAP1B	ENSG00000131711	0.139107	0.0645116	2.15631	0.0328446	0.365623
PAAD	CTDSPL2	ENSG00000137770	0.0750608	0.0348304	2.15504	0.0329461	0.366068
PAAD	STAMBP	ENSG00000124356	0.0685183	0.0317974	2.15484	0.032962	0.366068
PAAD	EHD2	ENSG00000024422	0.151081	0.0701402	2.15398	0.0330307	0.366325
PAAD	RNASEH2A	ENSG00000104889	0.123586	0.0573904	2.15343	0.0330749	0.366325
PAAD	MED29	ENSG00000063322	0.12687	0.0589014	2.15395	0.0331033	0.366325
PAAD	ZBED5	ENSG00000236287	0.186135	0.0862277	2.15865	0.0332464	0.366325
PAAD	UNC119B	ENSG00000175970	0.150502	0.069978	2.1507	0.033294	0.366325
PAAD	KPTN	ENSG00000118162	0.164292	0.0762997	2.15325	0.033317	0.366325
PAAD	RBM6	ENSG00000004534	0.0806077	0.0374861	2.15034	0.0333235	0.366325
PAAD	RAB27B	ENSG00000041353	0.203492	0.0946445	2.15007	0.0333452	0.366325
PAAD	TNFRSF6B	ENSG00000243509	-0.321465	0.149335	-2.15265	0.0333481	0.366325
PAAD	RABAC1	ENSG00000105404	-0.143292	0.0666896	-2.14864	0.0334607	0.366325
PAAD	SMAD4	ENSG00000141646	0.0776445	0.0361382	2.14854	0.0334686	0.366325
PAAD	HAUS5	ENSG00000249115	0.211584	0.0984132	2.14996	0.0334999	0.366325
PAAD	TRMT6	ENSG00000089195	0.122523	0.0570368	2.14814	0.0335016	0.366325
PAAD	IPO5	ENSG00000065150	-0.0676957	0.0315187	-2.14779	0.0335293	0.366325
PAAD	RAB24	ENSG00000169228	-0.100262	0.0466928	-2.14727	0.0335719	0.366325
PAAD	CMAS	ENSG00000111726	0.0922052	0.0429665	2.14598	0.0336766	0.366325
PAAD	DDX55	ENSG00000111364	-0.1229	0.0572759	-2.14574	0.0336958	0.366325
PAAD	YBX2	ENSG00000006047	0.61971	0.277983	2.22931	0.0337019	0.366325
PAAD	SFXN4	ENSG00000183605	-0.213284	0.0992546	-2.14886	0.0338181	0.366325
PAAD	TXN	ENSG00000136810	-0.115977	0.0540912	-2.14411	0.0338294	0.366325
PAAD	NEU1	ENSG00000204386	-0.130815	0.0610154	-2.14397	0.0338408	0.366325
PAAD	LAMTOR4	ENSG00000188186	-0.202844	0.0946281	-2.14359	0.0338714	0.366325
PAAD	UMPS	ENSG00000114491	0.110366	0.0514939	2.14327	0.0338975	0.366325
PAAD	SLF2	ENSG00000119906	-0.224078	0.101615	-2.20516	0.0339154	0.366325
PAAD	SPRYD7	ENSG00000123178	-0.0841258	0.0392641	-2.14256	0.0339557	0.366342
PAAD	ACTR6	ENSG00000075089	0.154142	0.0719226	2.14316	0.0340857	0.366414
PAAD	RPLP2	ENSG00000177600	-0.138167	0.0645383	-2.14085	0.034096	0.366414
PAAD	HMOX2	ENSG00000103415	-0.0978888	0.0457296	-2.1406	0.0341168	0.366414
PAAD	COL4A3	ENSG00000169031	0.353013	0.163026	2.16537	0.0341531	0.366414
PAAD	SYNPO	ENSG00000171992	0.149521	0.0698658	2.14012	0.0341562	0.366414
PAAD	NF2	ENSG00000186575	0.0755201	0.0353043	2.13912	0.0342391	0.366886
PAAD	PRKCZ	ENSG00000067606	-0.162217	0.0758663	-2.1382	0.0343154	0.3669
PAAD	CAVIN1	ENSG00000177469	0.136972	0.0640604	2.13816	0.034318	0.3669
PAAD	SUMF2	ENSG00000129103	0.0945033	0.044227	2.13678	0.0344326	0.36771
PAAD	MGAT1	ENSG00000131446	-0.125997	0.0589926	-2.1358	0.0345138	0.367919
PAAD	STAT1	ENSG00000115415	-0.151283	0.0708465	-2.13536	0.0345508	0.367919
PAAD	IFITM1	ENSG00000185885	-0.230635	0.107974	-2.13602	0.0345816	0.367919
PAAD	CDC20	ENSG00000117399	-0.373676	0.1735	-2.15375	0.034608	0.367919
PAAD	TNIP1	ENSG00000145901	-0.128819	0.0604123	-2.13233	0.0348032	0.368335
PAAD	SYDE2	ENSG00000097096	-0.266822	0.124163	-2.14897	0.0348638	0.368335
PAAD	MMP12	ENSG00000262406	-0.402252	0.188682	-2.13191	0.0349248	0.368335
PAAD	ICAM1	ENSG00000090339	-0.181597	0.0852223	-2.13086	0.0349269	0.368335
PAAD	RPS5	ENSG00000083845	-0.0946782	0.0444417	-2.13039	0.0349662	0.368335
PAAD	TSC22D1	ENSG00000102804	0.157703	0.0740253	2.13039	0.0349665	0.368335
PAAD	COPE	ENSG00000105669	-0.0757012	0.0355372	-2.13019	0.0349829	0.368335
PAAD	CDK4	ENSG00000135446	0.0871464	0.0409187	2.12974	0.0350207	0.368335
PAAD	TSEN15	ENSG00000198860	-0.209632	0.0984819	-2.12863	0.0351144	0.368335
PAAD	KRT71	ENSG00000139648	0.331964	0.155961	2.12851	0.0351246	0.368335
PAAD	PAF1	ENSG00000006712	0.0764761	0.0359323	2.12834	0.0351393	0.368335
PAAD	CS	ENSG00000062485	-0.0904924	0.0425249	-2.12799	0.0351687	0.368335
PAAD	PDIA4	ENSG00000155660	-0.0847789	0.0398497	-2.12746	0.0352131	0.368335
PAAD	ZNF512B	ENSG00000196700	-0.119939	0.0563784	-2.1274	0.0352189	0.368335
PAAD	INPP4B	ENSG00000109452	0.182652	0.0858808	2.12681	0.0352686	0.368335
PAAD	VWA8	ENSG00000102763	-0.103328	0.0485852	-2.12675	0.0352738	0.368335
PAAD	DCXR	ENSG00000169738	-0.0962229	0.0452624	-2.12589	0.0353467	0.368335
PAAD	ADH5	ENSG00000197894	0.077435	0.0364256	2.12584	0.0353506	0.368335
PAAD	ANKS4B	ENSG00000175311	-0.461517	0.216199	-2.13469	0.0353876	0.368335
PAAD	BBS7	ENSG00000138686	0.14983	0.070511	2.12492	0.0354291	0.368361
PAAD	RPS8	ENSG00000142937	-0.0943756	0.0444543	-2.12298	0.0355941	0.36967
PAAD	CSTB	ENSG00000160213	-0.158266	0.0745746	-2.12225	0.0356566	0.36982
PAAD	SS18	ENSG00000141380	0.169848	0.0800453	2.1219	0.0356868	0.36982
PAAD	STAU2	ENSG00000040341	0.0921291	0.0434337	2.12114	0.0357514	0.370083
PAAD	NR4A3	ENSG00000119508	-0.213816	0.100417	-2.12928	0.0358445	0.370304
PAAD	RELL1	ENSG00000181826	-0.197052	0.0927309	-2.12499	0.0358898	0.370304
PAAD	PGP	ENSG00000184207	0.0774401	0.0365498	2.11876	0.0359565	0.370304
PAAD	ZNF446	ENSG00000083838	-0.118971	0.0559322	-2.12707	0.036005	0.370304
PAAD	C7orf50	ENSG00000146540	-0.325914	0.153784	-2.11929	0.0360125	0.370304
PAAD	CRIP2	ENSG00000182809	0.102306	0.0483045	2.11793	0.0360274	0.370304
PAAD	PID1	ENSG00000153823	0.2037	0.096066	2.12042	0.036047	0.370304
PAAD	DNAJB11	ENSG00000090520	-0.103377	0.0489139	-2.11345	0.0364158	0.373687
PAAD	SMARCC2	ENSG00000139613	0.0588785	0.0278667	2.11286	0.0364673	0.37381
PAAD	MIPEP	ENSG00000027001	-0.103811	0.0491604	-2.11168	0.0365699	0.374198
PAAD	USO1	ENSG00000138768	-0.0584213	0.0276817	-2.11047	0.0366765	0.374198
PAAD	RABGEF1	ENSG00000154710	0.059068	0.0279883	2.11046	0.0366774	0.374198
PAAD	PHC3	ENSG00000173889	0.0888375	0.0420947	2.11042	0.0366806	0.374198
PAAD	ZNF226	ENSG00000167380	-1.82369	0.847114	-2.15282	0.0367304	0.374198
PAAD	KATNB1	ENSG00000140854	-0.0929743	0.0440433	-2.11097	0.036783	0.374198
PAAD	OSBPL2	ENSG00000130703	-0.0888108	0.0421085	-2.10909	0.036797	0.374198
PAAD	SCAF1	ENSG00000126461	0.0950118	0.0450547	2.10881	0.036822	0.374198
PAAD	ERCC6	ENSG00000225830	-0.253708	0.120297	-2.10902	0.036971	0.374633
PAAD	USP14	ENSG00000101557	-0.0725436	0.0344288	-2.10706	0.0369762	0.374633
PAAD	CASC3	ENSG00000108349	-0.100687	0.0477894	-2.10689	0.036991	0.374633
PAAD	BAZ1B	ENSG00000009954	-0.0797861	0.0378804	-2.10627	0.0370462	0.374633
PAAD	CRTC3	ENSG00000140577	0.101406	0.0481491	2.10608	0.037063	0.374633
PAAD	GBP5	ENSG00000154451	-0.232388	0.110371	-2.10551	0.0371128	0.374721
PAAD	SRP19	ENSG00000153037	0.107863	0.0512412	2.10501	0.037157	0.374721
PAAD	SEC13	ENSG00000157020	-0.150178	0.0713559	-2.10463	0.0371906	0.374721
PAAD	LRRC57	ENSG00000180979	0.0727377	0.0345768	2.10365	0.0372777	0.375198
PAAD	PIGS	ENSG00000087111	-0.0968414	0.0460542	-2.10277	0.0373563	0.37559
PAAD	PDE2A	ENSG00000186642	0.212142	0.100709	2.10649	0.037415	0.37578
PAAD	SLC33A1	ENSG00000169359	-0.152142	0.072424	-2.10071	0.0375402	0.376638
PAAD	CAPRIN1	ENSG00000135387	-0.0721217	0.0343404	-2.1002	0.0375859	0.376696
PAAD	CTSW	ENSG00000172543	-0.316978	0.149403	-2.12162	0.0376867	0.377117
PAAD	MKI67	ENSG00000148773	-0.194911	0.0928747	-2.09865	0.0377245	0.377117
PAAD	LMOD1	ENSG00000163431	0.173297	0.0825907	2.09827	0.0377589	0.377117
PAAD	PDLIM4	ENSG00000131435	0.116825	0.055702	2.09732	0.0378443	0.377117
PAAD	STX10	ENSG00000104915	-0.238643	0.113504	-2.10251	0.0378541	0.377117
PAAD	SEMG1	ENSG00000124233	-0.395865	0.184912	-2.14083	0.0378673	0.377117
PAAD	LGALS9	ENSG00000168961	-0.125034	0.0596754	-2.09524	0.0380315	0.377643
PAAD	MGAM	ENSG00000257335	-0.344805	0.16407	-2.10157	0.0380545	0.377643
PAAD	ADIPOQ	ENSG00000181092	-0.200688	0.0958422	-2.09395	0.0381487	0.377643
PAAD	RASSF4	ENSG00000107551	-0.194089	0.092496	-2.09835	0.0381849	0.377643
PAAD	ITGAL	ENSG00000005844	-0.179295	0.0856599	-2.0931	0.0382256	0.377643
PAAD	CDKN2B	ENSG00000147883	0.424554	0.201541	2.10653	0.0382922	0.377643
PAAD	IDUA	ENSG00000127415	0.123979	0.0592534	2.09235	0.0382934	0.377643
PAAD	PPP2R5D	ENSG00000112640	0.121976	0.0583034	2.0921	0.0383166	0.377643
PAAD	MRPS30	ENSG00000112996	-0.0994416	0.0475382	-2.09182	0.0383414	0.377643
PAAD	KIFC1	ENSG00000237649	-0.183352	0.0867559	-2.11342	0.038349	0.377643
PAAD	PARP12	ENSG00000059378	-0.107777	0.0515299	-2.09154	0.0383672	0.377643
PAAD	NAMPT	ENSG00000105835	-0.141903	0.0678576	-2.09119	0.0383996	0.377643
PAAD	CYP20A1	ENSG00000119004	-0.12002	0.0574256	-2.09001	0.0385072	0.378307
PAAD	AMPH	ENSG00000078053	0.125663	0.060129	2.08989	0.0386223	0.379044
PAAD	CDK7	ENSG00000134058	0.116875	0.0559793	2.08783	0.0387064	0.379298
PAAD	WIPI1	ENSG00000070540	-0.135124	0.0647307	-2.08749	0.0387381	0.379298
PAAD	EFEMP2	ENSG00000172638	0.16207	0.0776959	2.08595	0.0388794	0.379298
PAAD	ACOX1	ENSG00000161533	-0.124267	0.0595767	-2.08583	0.0388902	0.379298
PAAD	PEX6	ENSG00000124587	-0.172785	0.0827201	-2.08879	0.0388952	0.379298
PAAD	MATN3	ENSG00000132031	0.305387	0.146437	2.08545	0.0389256	0.379298
PAAD	LIPA	ENSG00000107798	-0.197482	0.0946968	-2.08541	0.0389292	0.379298
PAAD	STOML2	ENSG00000165283	-0.115025	0.0551791	-2.08458	0.0390061	0.379657
PAAD	CAB39L	ENSG00000102547	0.141995	0.0681321	2.08412	0.0390485	0.379678
PAAD	PRDM16	ENSG00000142611	-0.214501	0.102241	-2.09798	0.0391442	0.379996
PAAD	FUBP1	ENSG00000162613	0.0608897	0.0292332	2.0829	0.0391616	0.379996
PAAD	STARD5	ENSG00000172345	0.291939	0.140131	2.08334	0.0392914	0.380724
PAAD	ODF2	ENSG00000136811	0.0892633	0.0428953	2.08096	0.0393414	0.380724
PAAD	ZFYVE19	ENSG00000166140	0.0983572	0.0472701	2.08075	0.0393611	0.380724
PAAD	FOXA2	ENSG00000125798	-0.238328	0.11397	-2.09115	0.0393977	0.380724
PAAD	COMP	ENSG00000105664	0.328784	0.158096	2.07964	0.0394639	0.380907
PAAD	GAP43	ENSG00000172020	0.31697	0.152442	2.07929	0.0394973	0.380907
PAAD	SEL1L	ENSG00000071537	-0.0973233	0.0468349	-2.07801	0.0396171	0.381673
PAAD	PHKG2	ENSG00000156873	-0.0956329	0.0460365	-2.07733	0.0396807	0.381893
PAAD	AMPD3	ENSG00000133805	-0.13879	0.0668253	-2.0769	0.0397207	0.381893
PAAD	LRRC1	ENSG00000137269	-0.115032	0.055423	-2.07553	0.0398496	0.382129
PAAD	NR2F6	ENSG00000160113	-0.269385	0.1297	-2.07699	0.0398673	0.382129
PAAD	RPLP0	ENSG00000089157	-0.112959	0.0544351	-2.07511	0.0398888	0.382129
PAAD	TUBB6	ENSG00000176014	0.092386	0.0445251	2.07492	0.039907	0.382129
PAAD	PUS3	ENSG00000110060	-0.313952	0.150386	-2.08764	0.0400126	0.382177
PAAD	INTS11	ENSG00000127054	-0.0930137	0.044862	-2.07333	0.0400572	0.382177
PAAD	DVL2	ENSG00000004975	0.12327	0.0594639	2.07301	0.040087	0.382177
PAAD	ITFG2	ENSG00000111203	0.121506	0.058616	2.07292	0.0400955	0.382177
PAAD	HABP2	ENSG00000148702	-0.153587	0.0740989	-2.07273	0.0401142	0.382177
PAAD	PABPN1	ENSG00000100836	-0.412689	0.199281	-2.07089	0.0402879	0.383445
PAAD	CCS	ENSG00000173992	0.0829271	0.0400556	2.0703	0.0403439	0.383592
PAAD	FCER1G	ENSG00000158869	-0.236223	0.114169	-2.06907	0.040461	0.384083
PAAD	UBR1	ENSG00000159459	0.0671292	0.0324467	2.06891	0.0404768	0.384083
PAAD	PDCD6IP	ENSG00000170248	0.0696763	0.033686	2.0684	0.040525	0.384155
PAAD	HDAC11	ENSG00000163517	-0.251024	0.119838	-2.09469	0.040577	0.384262
PAAD	OSBPL11	ENSG00000144909	-0.096075	0.046494	-2.0664	0.040717	0.384382
PAAD	DMXL2	ENSG00000104093	-0.0788715	0.0381759	-2.06601	0.0407544	0.384382
PAAD	ZNF143	ENSG00000166478	0.108434	0.0525014	2.06535	0.0408174	0.384382
PAAD	MRPL47	ENSG00000136522	-0.124345	0.0602132	-2.06508	0.0408436	0.384382
PAAD	CYP4F3	ENSG00000186529	-0.30889	0.14954	-2.0656	0.0409496	0.384382
PAAD	CSNK2A2	ENSG00000070770	-0.0621353	0.0301124	-2.06345	0.0410005	0.384382
PAAD	BAG3	ENSG00000151929	0.0676109	0.0327669	2.06339	0.0410061	0.384382
PAAD	LMNB2	ENSG00000176619	0.0786058	0.0380964	2.06334	0.0410109	0.384382
PAAD	C12orf29	ENSG00000133641	0.103709	0.0502973	2.06192	0.0411479	0.384382
PAAD	SEMA4B	ENSG00000185033	-0.20434	0.0991057	-2.06184	0.041156	0.384382
PAAD	RBCK1	ENSG00000125826	0.110791	0.0537385	2.06168	0.0411712	0.384382
PAAD	TIMM9	ENSG00000100575	0.0956555	0.0464143	2.06091	0.0412459	0.384382
PAAD	CLTCL1	ENSG00000070371	-0.355902	0.172682	-2.06103	0.041249	0.384382
PAAD	NAPB	ENSG00000125814	0.20823	0.100887	2.064	0.0413079	0.384382
PAAD	CLPS	ENSG00000137392	-0.231036	0.112146	-2.06014	0.0413202	0.384382
PAAD	PABPC1	ENSG00000070756	-0.0640368	0.0310981	-2.05918	0.0414133	0.384382
PAAD	MOCS3	ENSG00000124217	0.0924203	0.0448884	2.05889	0.0414418	0.384382
PAAD	SLC25A20	ENSG00000178537	-0.153088	0.074355	-2.05888	0.041443	0.384382
PAAD	TRAPPC4	ENSG00000196655	0.0944235	0.0458629	2.05882	0.0414486	0.384382
PAAD	VAV2	ENSG00000160293	-0.0863728	0.0419529	-2.05881	0.0414499	0.384382
PAAD	LMO4	ENSG00000143013	0.195674	0.0948423	2.06315	0.0414526	0.384382
PAAD	SIRPA	ENSG00000198053	-0.132075	0.0641621	-2.05845	0.0414844	0.384382
PAAD	EPN1	ENSG00000063245	0.0695868	0.0338337	2.05673	0.0416523	0.38463
PAAD	SERPINA3	ENSG00000196136	-0.160998	0.0782888	-2.05646	0.0416791	0.38463
PAAD	ATF1	ENSG00000123268	0.203573	0.0987994	2.06047	0.0416916	0.38463
PAAD	OAS3	ENSG00000111331	-0.202422	0.0984459	-2.05618	0.0417063	0.38463
PAAD	FER	ENSG00000151422	0.0925367	0.0450177	2.05556	0.0417668	0.38463
PAAD	GGT1	ENSG00000100031	-0.162599	0.0791109	-2.05533	0.0417895	0.38463
PAAD	MAST3	ENSG00000099308	-0.112351	0.0546751	-2.05488	0.0418336	0.38463
PAAD	ABHD13	ENSG00000139826	-0.167778	0.080894	-2.07405	0.0418639	0.38463
PAAD	ELN	ENSG00000049540	0.20642	0.100476	2.05443	0.0418775	0.38463
PAAD	RPLP1	ENSG00000137818	-0.223125	0.108825	-2.05031	0.0422837	0.387753
PAAD	CPSF3	ENSG00000119203	0.0746716	0.0364226	2.05014	0.0423005	0.387753
PAAD	MYO1F	ENSG00000142347	-0.133273	0.0650541	-2.04864	0.0424493	0.387753
PAAD	RBM28	ENSG00000106344	-0.0859585	0.0419662	-2.04828	0.0424851	0.387753
PAAD	PPFIA2	ENSG00000139220	0.209174	0.101918	2.05236	0.0424865	0.387753
PAAD	ENTR1	ENSG00000165689	0.176029	0.0858951	2.04935	0.0425371	0.387753
PAAD	C19orf47	ENSG00000160392	0.174881	0.0853383	2.04927	0.042545	0.387753
PAAD	SLC27A2	ENSG00000140284	-0.195696	0.0955819	-2.04741	0.0425714	0.387753
PAAD	UBE2G2	ENSG00000184787	-0.0984066	0.0480791	-2.04676	0.0426362	0.387753
PAAD	GOSR1	ENSG00000108587	-0.131317	0.0641622	-2.04664	0.0426483	0.387753
PAAD	MRPL28	ENSG00000086504	-0.146396	0.0715263	-2.04675	0.0426828	0.387753
PAAD	ABCB8	ENSG00000197150	-0.158854	0.077623	-2.04648	0.0427099	0.387753
PAAD	RETREG2	ENSG00000144567	0.210768	0.103038	2.04553	0.0428515	0.388666
PAAD	MRGBP	ENSG00000101189	0.157572	0.0771244	2.04309	0.0430037	0.389025
PAAD	NME7	ENSG00000143156	0.0891384	0.0436342	2.04286	0.0430272	0.389025
PAAD	ATP6V1G1	ENSG00000136888	-0.130186	0.0637483	-2.04219	0.043094	0.389025
PAAD	PEX19	ENSG00000162735	0.0892152	0.0436869	2.04215	0.0430984	0.389025
PAAD	RARRES2	ENSG00000106538	0.151655	0.0742693	2.04196	0.0431178	0.389025
PAAD	TMED6	ENSG00000157315	-0.214577	0.105051	-2.04259	0.0431789	0.389025
PAAD	CRYAB	ENSG00000109846	0.152968	0.0749559	2.04077	0.0432371	0.389025
PAAD	PPIL3	ENSG00000240344	0.137119	0.0671976	2.04054	0.043261	0.389025
PAAD	GMFB	ENSG00000197045	0.119779	0.0587001	2.04053	0.0432616	0.389025
PAAD	RACK1	ENSG00000204628	-0.0616015	0.0302158	-2.03872	0.0434447	0.3903
PAAD	TMOD1	ENSG00000136842	0.186193	0.0913903	2.03734	0.0435851	0.39119
PAAD	NIF3L1	ENSG00000196290	0.0694318	0.0340938	2.03649	0.0436707	0.391586
PAAD	GYG1	ENSG00000163754	-0.0851581	0.0418654	-2.03409	0.0439155	0.393408
PAAD	TSPYL1	ENSG00000189241	0.206038	0.101101	2.03794	0.0440002	0.393573
PAAD	UBAP1	ENSG00000165006	0.13838	0.0681066	2.03182	0.044149	0.393573
PAAD	GON4L	ENSG00000116580	-0.258975	0.127355	-2.03348	0.0441554	0.393573
PAAD	HSPB7	ENSG00000173641	0.263567	0.129662	2.03272	0.0441659	0.393573
PAAD	LAMA4	ENSG00000112769	0.0976589	0.048071	2.03155	0.0441759	0.393573
PAAD	KYAT1	ENSG00000171097	0.130538	0.0642339	2.03223	0.0441838	0.393573
PAAD	RPL9	ENSG00000163682	-0.108596	0.0535112	-2.0294	0.0443977	0.394193
PAAD	EMC4	ENSG00000128463	-0.129064	0.0635999	-2.02932	0.0444063	0.394193
PAAD	PLPP6	ENSG00000205808	-0.236489	0.116552	-2.02905	0.0444342	0.394193
PAAD	C14orf119	ENSG00000179933	0.217238	0.106975	2.03074	0.044455	0.394193
PAAD	MAEA	ENSG00000090316	-0.105282	0.0518943	-2.02878	0.0444619	0.394193
PAAD	JADE2	ENSG00000043143	0.119337	0.058793	2.02978	0.0445364	0.394393
PAAD	EFCAB14	ENSG00000159658	-0.197225	0.096995	-2.03335	0.0445893	0.394393
PAAD	UFSP2	ENSG00000109775	-0.0643313	0.0317317	-2.02735	0.0446096	0.394393
PAAD	OPTN	ENSG00000123240	0.0845718	0.0417278	2.02675	0.044672	0.394575
PAAD	DUS3L	ENSG00000141994	0.0680229	0.0335773	2.02586	0.0447648	0.394661
PAAD	KNSTRN	ENSG00000128944	-0.254239	0.121011	-2.10096	0.0447724	0.394661
PAAD	RAB6D	ENSG00000233087	-0.352548	0.17239	-2.04506	0.0448393	0.394661
PAAD	PTPRC	ENSG00000081237	-0.189753	0.0937029	-2.02505	0.0448488	0.394661
PAAD	EIF5	ENSG00000100664	0.0589257	0.029113	2.02403	0.0449547	0.395189
PAAD	YY1	ENSG00000100811	0.0736895	0.0364138	2.02367	0.0449925	0.395189
PAAD	OPA1	ENSG00000198836	0.0706999	0.0349867	2.02077	0.0452964	0.396384
PAAD	RPL7	ENSG00000147604	-0.0700666	0.0346741	-2.02072	0.0453016	0.396384
PAAD	CCDC124	ENSG00000007080	0.0709506	0.0351122	2.02068	0.0453053	0.396384
PAAD	ATG14	ENSG00000126775	0.246015	0.121409	2.02634	0.045315	0.396384
PAAD	SELENOP	ENSG00000250722	0.188876	0.0935025	2.02001	0.0453757	0.396384
PAAD	SRSF5	ENSG00000100650	0.158013	0.0782376	2.01966	0.0454129	0.396384
PAAD	PRKCD	ENSG00000163932	-0.0964528	0.0477591	-2.01957	0.0454221	0.396384
PAAD	STBD1	ENSG00000118804	-0.131824	0.065331	-2.01779	0.0456098	0.397655
PAAD	ICAM3	ENSG00000076662	-0.254063	0.125954	-2.01711	0.0456812	0.397911
PAAD	SUMO1	ENSG00000116030	0.115253	0.0571522	2.0166	0.045736	0.398021
PAAD	SUPT4H1	ENSG00000213246	0.230201	0.114206	2.01566	0.045835	0.398253
PAAD	FGR	ENSG00000000938	-0.25036	0.12415	-2.01659	0.0458983	0.398253
PAAD	MEGF9	ENSG00000106780	0.19853	0.0967555	2.05187	0.045899
PAAD	MRE11	ENSG00000020922	0.0659977	0.0327557	2.01484	0.0459218	0.398253
PAAD	ACLY	ENSG00000131473	-0.0803229	0.0398739	-2.01443	0.0459663	0.398253
PAAD	DOP1A	ENSG00000083097	-0.1753	0.0867458	-2.02085	0.0459955	0.398253
PAAD	RNF146	ENSG00000118518	0.118679	0.0589578	2.01296	0.0461227	0.398253
PAAD	MOB1A	ENSG00000114978	-0.438295	0.214329	-2.04496	0.0461398	0.398253
PAAD	TOM1	ENSG00000100284	0.0916347	0.0455264	2.01278	0.0461415	0.398253
PAAD	SART3	ENSG00000075856	0.0626225	0.0311196	2.01231	0.0461912	0.398253
PAAD	LIMS2	ENSG00000072163	0.143171	0.07116	2.01196	0.0462285	0.398253
PAAD	TRIM56	ENSG00000169871	0.0469144	0.0233284	2.01105	0.0463267	0.398253
PAAD	ACBD6	ENSG00000230124	0.076855	0.0382223	2.01074	0.04636	0.398253
PAAD	TLR2	ENSG00000137462	-0.172951	0.0859476	-2.01228	0.0464107	0.398253
PAAD	SPAG9	ENSG00000008294	0.0596467	0.0296877	2.00914	0.0465313	0.398253
PAAD	CLIP1	ENSG00000130779	0.072715	0.0361935	2.00906	0.0465393	0.398253
PAAD	DCN	ENSG00000011465	0.178374	0.0888092	2.00851	0.0465984	0.398253
PAAD	KIF2C	ENSG00000142945	-0.248211	0.122648	-2.02377	0.0466046	0.398253
PAAD	HIGD1A	ENSG00000181061	-0.669282	0.330407	-2.02563	0.0466167	0.398253
PAAD	SLC22A18	ENSG00000110628	-0.211845	0.105496	-2.00808	0.0466449	0.398253
PAAD	MGMT	ENSG00000170430	0.120938	0.0602304	2.00792	0.0466619	0.398253
PAAD	WASL	ENSG00000106299	0.115988	0.0577714	2.00771	0.0466852	0.398253
PAAD	CCDC25	ENSG00000147419	0.0775638	0.0386338	2.00767	0.0466897	0.398253
PAAD	EVI2B	ENSG00000185862	-0.179487	0.0894561	-2.00642	0.0468237	0.398844
PAAD	DYNC1I1	ENSG00000158560	0.201975	0.100448	2.01074	0.0468446	0.398844
PAAD	SLC25A3	ENSG00000075415	-0.16604	0.0827777	-2.00585	0.0468856	0.398844
PAAD	RBP7	ENSG00000162444	-0.185694	0.092584	-2.00568	0.0469993	0.399451
PAAD	TAGLN	ENSG00000149591	0.156088	0.0779875	2.00144	0.0473641	0.401887
PAAD	CELA2A	ENSG00000142615	-0.200305	0.100083	-2.00138	0.0473708	0.401887
PAAD	CRIP1	ENSG00000213145	0.139388	0.0696709	2.00066	0.0474493	0.402191
PAAD	TLR3	ENSG00000164342	0.158068	0.0791083	1.99813	0.0477268	0.404181
PAAD	TOE1	ENSG00000132773	-0.142503	0.0713242	-1.99796	0.0478241	0.40442
PAAD	CXCL5	ENSG00000163735	-0.472845	0.236813	-1.9967	0.0478835	0.40442
PAAD	ALDH5A1	ENSG00000112294	-0.107818	0.0540108	-1.99623	0.0479353	0.40442
PAAD	YES1	ENSG00000176105	-0.135014	0.0676404	-1.99605	0.0479555	0.40442
PAAD	SHROOM1	ENSG00000164403	-0.184611	0.0918925	-2.00899	0.0479984	0.40442
PAAD	ARID2	ENSG00000189079	-0.0690057	0.03458	-1.99554	0.0480118	0.40442
PAAD	CCDC85B	ENSG00000175602	0.278969	0.138348	2.01643	0.048092	0.404735
PAAD	PSMD12	ENSG00000197170	-0.0661598	0.0331793	-1.99401	0.048181	0.405124
PAAD	TRMU	ENSG00000100416	-0.108842	0.0546325	-1.99225	0.0483754	0.406396
PAAD	WRNIP1	ENSG00000124535	0.10112	0.0507708	1.99169	0.048438	0.406561
PAAD	TERF2	ENSG00000132604	0.108187	0.054345	1.99074	0.0485435	0.407062
PAAD	COX6B1	ENSG00000126267	0.0829081	0.0416544	1.99038	0.0485839	0.407062
PAAD	GNMT	ENSG00000124713	-0.179054	0.0899866	-1.98978	0.0486505	0.40726
PAAD	NDC1	ENSG00000058804	-0.153554	0.0771918	-1.98926	0.0487088	0.407387
PAAD	DET1	ENSG00000140543	-0.31889	0.156562	-2.03684	0.0488689	0.408208
PAAD	DOCK1	ENSG00000150760	0.07895	0.0397211	1.98761	0.0488934	0.408208
PAAD	SLC9A3R2	ENSG00000065054	0.0881991	0.0444431	1.98454	0.0492385	0.41049
PAAD	KRR1	ENSG00000111615	0.11711	0.0590185	1.98429	0.0492666	0.41049
PAAD	CARS2	ENSG00000134905	-0.131608	0.0663401	-1.98385	0.0493166	0.41049
PAAD	ACSF3	ENSG00000176715	-0.100675	0.0507675	-1.98305	0.0494063	0.41049
PAAD	CBLC	ENSG00000142273	-0.259911	0.130504	-1.99159	0.0495525	0.41049
PAAD	TMED9	ENSG00000184840	-0.125454	0.063323	-1.98118	0.0496179	0.41049
PAAD	CWF19L1	ENSG00000095485	0.0808472	0.0408138	1.98088	0.0496523	0.41049
PAAD	STX4	ENSG00000103496	-0.100016	0.0504964	-1.98066	0.0496776	0.41049
PAAD	AVIL	ENSG00000135407	0.28469	0.143506	1.98382	0.0496797	0.41049
PAAD	BCL7C	ENSG00000099385	0.104315	0.0526875	1.97987	0.0497665	0.41049
PAAD	FAM83B	ENSG00000168143	-0.205951	0.104027	-1.97979	0.0497765	0.41049
PAAD	MAD1L1	ENSG00000002822	0.0578938	0.0292431	1.97974	0.0497817	0.41049
PAAD	PAN3	ENSG00000152520	-0.133772	0.0675652	-1.9799	0.0498112	0.41049
PAAD	DKK3	ENSG00000050165	0.23757	0.119726	1.98428	0.0498853	0.41049
PAAD	COMMD6	ENSG00000188243	0.17914	0.0905335	1.97872	0.0498983	0.41049
PAAD	AGMAT	ENSG00000116771	-0.250573	0.126644	-1.97856	0.0499166	0.41049
PAAD	ATE1	ENSG00000107669	0.0866663	0.0438074	1.97835	0.0499402	0.41049
PAAD	XPO6	ENSG00000169180	-0.163164	0.0823138	-1.98222	0.0499485	0.41049
PAAD	MFHAS1	ENSG00000147324	0.380789	0.189804	2.00623	0.0500463	0.410936
PAAD	GP2	ENSG00000169347	-0.217389	0.109996	-1.97633	0.0501711	0.411283
PAAD	PRPH	ENSG00000135406	0.215966	0.109278	1.97629	0.0501756	0.411283
PAAD	HOOK3	ENSG00000168172	0.0723308	0.0366141	1.97549	0.0502672	0.411677
PAAD	CTH	ENSG00000116761	-0.121947	0.0617549	-1.9747	0.0503579	0.411865
PAAD	ITGBL1	ENSG00000198542	0.194523	0.098516	1.97453	0.0503773	0.411865
PAAD	CALB1	ENSG00000104327	0.434417	0.21967	1.97759	0.0504761	0.412316
PAAD	DCAF11	ENSG00000100897	0.0927022	0.0469811	1.97318	0.0505328	0.412423
PAAD	C16orf86	ENSG00000159761	-0.259699	0.129153	-2.01079	0.0506445	0.412978
PAAD	HADH	ENSG00000138796	-0.109359	0.0554803	-1.97112	0.0507702	0.413459
PAAD	TK2	ENSG00000166548	-0.101732	0.0516458	-1.9698	0.0509235	0.413459
PAAD	IL33	ENSG00000137033	0.254753	0.129219	1.97148	0.0509328	0.413459
PAAD	TSPO	ENSG00000100300	-0.210414	0.106841	-1.96941	0.0509686	0.413459
PAAD	SMYD5	ENSG00000135632	-0.0922274	0.0468407	-1.96896	0.051021	0.413459
PAAD	MATN2	ENSG00000132561	0.162031	0.0822948	1.96891	0.0510267	0.413459
PAAD	FGF1	ENSG00000113578	0.296385	0.150229	1.97288	0.0510407	0.413459
PAAD	HLA-E	ENSG00000204592	-0.135294	0.0687234	-1.96868	0.0510535	0.413459
PAAD	LARS2	ENSG00000011376	-0.092349	0.046932	-1.96772	0.0511654	0.414011
PAAD	GTPBP4	ENSG00000107937	-0.0848082	0.0431383	-1.96596	0.0513703	0.415134
PAAD	NEDD8	ENSG00000129559	-0.370301	0.188374	-1.96578	0.0513921	0.415134
PAAD	CDK14	ENSG00000058091	0.115429	0.0587368	1.9652	0.0514594	0.415322
PAAD	PIK3C3	ENSG00000078142	0.0702127	0.0357443	1.9643	0.0515644	0.415815
PAAD	EIF4EBP3	ENSG00000243056	0.201407	0.102197	1.97077	0.0517235	0.416369
PAAD	RPL8	ENSG00000161016	-0.0697351	0.0355314	-1.96263	0.0517603	0.416369
PAAD	CPNE8	ENSG00000139117	0.0985317	0.0502164	1.96214	0.0518181	0.416369
PAAD	VPS45	ENSG00000136631	0.0567218	0.0289086	1.96211	0.0518226	0.416369
PAAD	LYN	ENSG00000254087	-0.138224	0.0704772	-1.96126	0.0519225	0.416369
PAAD	NUDCD3	ENSG00000015676	0.0833792	0.0425177	1.96105	0.0519472	0.416369
PAAD	SIGMAR1	ENSG00000147955	-0.306847	0.155686	-1.97094	0.052024	0.416369
PAAD	EFNB2	ENSG00000125266	0.224091	0.114328	1.96006	0.0520635	0.416369
PAAD	OSTM1	ENSG00000081087	0.102843	0.0524511	1.96074	0.052081	0.416369
PAAD	RPL22L1	ENSG00000163584	-0.238785	0.121848	-1.95969	0.0521072	0.416369
PAAD	CLIC6	ENSG00000159212	0.129849	0.066263	1.9596	0.0521177	0.416369
PAAD	L3MBTL2	ENSG00000100395	-0.24265	0.123029	-1.9723	0.0522132	0.416371
PAAD	EEF1E1	ENSG00000124802	-0.0913615	0.0466557	-1.95821	0.052283	0.416371
PAAD	ABAT	ENSG00000183044	-0.158123	0.0807662	-1.95779	0.0523326	0.416371
PAAD	SPOCK2	ENSG00000107742	0.273234	0.138837	1.96802	0.0523651	0.416371
PAAD	TXNDC11	ENSG00000153066	-0.126444	0.0646007	-1.95731	0.0523895	0.416371
PAAD	SPCS2	ENSG00000118363	-0.134643	0.0687997	-1.95704	0.0524221	0.416371
PAAD	PDIA6	ENSG00000143870	-0.074059	0.0378446	-1.95692	0.0524355	0.416371
PAAD	WDR37	ENSG00000047056	0.077074	0.0394048	1.95596	0.0525504	0.416371
PAAD	TOMM20	ENSG00000173726	-0.244527	0.124989	-1.95639	0.0525796	0.416371
PAAD	ZNF281	ENSG00000162702	-0.133507	0.068206	-1.95741	0.0525827	0.416371
PAAD	NOA1	ENSG00000084092	0.187968	0.0957902	1.96229	0.0526238	0.416371
PAAD	PPM1B	ENSG00000138032	-0.0526413	0.0269244	-1.95515	0.0526467	0.416371
PAAD	ZNRF1	ENSG00000186187	-0.158408	0.0806954	-1.96303	0.0528008	0.417064
PAAD	TSHZ2	ENSG00000182463	0.241003	0.122442	1.96831	0.0529383	0.417064
PAAD	IDO1	ENSG00000131203	-0.341946	0.174924	-1.95483	0.0529679	0.417064
PAAD	HOMER1	ENSG00000152413	0.156445	0.0799572	1.95661	0.0529995	0.417064
PAAD	ADARB1	ENSG00000197381	0.121869	0.0624462	1.95159	0.0530727	0.417064
PAAD	ARPC1B	ENSG00000130429	-0.0962646	0.0493279	-1.95152	0.0530808	0.417064
PAAD	ARF5	ENSG00000004059	-0.120427	0.061718	-1.95125	0.0531136	0.417064
PAAD	ISLR	ENSG00000129009	0.171748	0.08802	1.95124	0.0531148	0.417064
PAAD	CALM1	ENSG00000198668	0.0892684	0.0457528	1.9511	0.0531314	0.417064
PAAD	AP5S1	ENSG00000125843	0.172108	0.0879706	1.95642	0.0534153	0.418945
PAAD	HSCB	ENSG00000100209	-0.110641	0.0567911	-1.94821	0.0534803	0.419107
PAAD	KCTD14	ENSG00000151364	-0.178222	0.0915055	-1.94766	0.0535464	0.419135
PAAD	RBM4B	ENSG00000173914	0.0728116	0.0373883	1.94744	0.0535726	0.419135
PAAD	RAB27A	ENSG00000069974	-0.166306	0.0854334	-1.94662	0.0536726	0.41957
PAAD	CD200	ENSG00000091972	0.21592	0.11076	1.94943	0.0538611	0.42019
PAAD	ISCA1	ENSG00000135070	0.122239	0.0628549	1.94478	0.053896	0.42019
PAAD	DNAJC1	ENSG00000136770	-0.116971	0.0601546	-1.94451	0.0539289	0.42019
PAAD	CTTN	ENSG00000085733	0.0958609	0.0492984	1.9445	0.0539297	0.42019
PAAD	FAM177A1	ENSG00000151327	0.111475	0.0573397	1.94412	0.0539767	0.420209
PAAD	PDXK	ENSG00000160209	-0.0803887	0.041365	-1.9434	0.0540643	0.420247
PAAD	LMAN1	ENSG00000074695	-0.105327	0.0542051	-1.94312	0.0540982	0.420247
PAAD	SLC1A5	ENSG00000105281	-0.152757	0.0786197	-1.94298	0.054115	0.420247
PAAD	PBRM1	ENSG00000163939	0.0799499	0.0411874	1.94113	0.0543421	0.420794
PAAD	PLEKHG1	ENSG00000120278	0.125627	0.0647016	1.94164	0.0543605	0.420794
PAAD	ARL6IP6	ENSG00000177917	-0.220534	0.113483	-1.94333	0.0544416	0.420794
PAAD	OGFR	ENSG00000060491	-0.0769697	0.0396809	-1.93972	0.0545146	0.420794
PAAD	IGFALS	ENSG00000099769	-0.155748	0.0803051	-1.93945	0.0545478	0.420794
PAAD	TM9SF1	ENSG00000100926	-0.139232	0.0718044	-1.93905	0.054597	0.420794
PAAD	TYROBP	ENSG00000011600	-0.247937	0.127814	-1.93983	0.0546171	0.420794
PAAD	TCP11L1	ENSG00000176148	0.108214	0.0558169	1.93873	0.0546367	0.420794
PAAD	TRNAU1AP	ENSG00000180098	0.127466	0.0657317	1.93919	0.0546615	0.420794
PAAD	TMPPE	ENSG00000188167	-0.198866	0.102325	-1.94347	0.0546617	0.420794
PAAD	VCPIP1	ENSG00000175073	0.0500218	0.0258055	1.93841	0.0546752	0.420794
PAAD	AGO1	ENSG00000092847	0.0736556	0.0380144	1.93757	0.0547791	0.421251
PAAD	ITPKB	ENSG00000143772	0.125553	0.064843	1.93627	0.0549399	0.422144
PAAD	LTV1	ENSG00000135521	-0.117476	0.0606886	-1.93572	0.0551068	0.422996
PAAD	VAMP2	ENSG00000220205	0.16541	0.0855157	1.93426	0.0551885	0.422996
PAAD	COCH	ENSG00000100473	0.394134	0.203069	1.94089	0.055205	0.422996
PAAD	RPRD2	ENSG00000163125	0.0528302	0.0273176	1.93393	0.0552298	0.422996
PAAD	CYTH2	ENSG00000105443	0.147215	0.076032	1.93622	0.0554298	0.424043
PAAD	ACD	ENSG00000102977	-0.596576	0.301379	-1.97949	0.0554475
PAAD	SDF2L1	ENSG00000128228	-0.0884786	0.0457938	-1.93211	0.0554562	0.424043
PAAD	IFIT1	ENSG00000185745	-0.181924	0.0941878	-1.9315	0.0555322	0.424059
PAAD	ISG15	ENSG00000187608	-0.175901	0.0910856	-1.93116	0.0555743	0.424059
PAAD	ZDHHC21	ENSG00000175893	-0.406889	0.20625	-1.9728	0.0556372	0.424059
PAAD	FSTL1	ENSG00000163430	0.15266	0.0790715	1.93065	0.0556379	0.424059
PAAD	SDHAF4	ENSG00000154079	0.195536	0.101074	1.93458	0.0558125	0.424214
PAAD	PGRMC2	ENSG00000164040	-0.125646	0.0651293	-1.92917	0.0558235	0.424214
PAAD	TRAF1	ENSG00000056558	0.169861	0.0880221	1.92976	0.0558322	0.424214
PAAD	ISCA2	ENSG00000165898	0.123771	0.064167	1.92889	0.0558586	0.424214
PAAD	STEAP1	ENSG00000164647	-0.293537	0.15019	-1.95443	0.0559346	0.424214
PAAD	ATL3	ENSG00000184743	-0.117414	0.0609314	-1.92698	0.0560984	0.424214
PAAD	PEPD	ENSG00000124299	0.0681446	0.035364	1.92695	0.0561027	0.424214
PAAD	IMPACT	ENSG00000154059	-0.0858653	0.0445641	-1.92678	0.0561236	0.424214
PAAD	ERLIN1	ENSG00000107566	-0.117225	0.06085	-1.92646	0.0561643	0.424214
PAAD	COMMD5	ENSG00000170619	0.12603	0.0654218	1.92643	0.0561682	0.424214
PAAD	MMP2	ENSG00000087245	0.164911	0.08561	1.92631	0.0561836	0.424214
PAAD	ISYNA1	ENSG00000105655	0.0924662	0.0480075	1.92608	0.0562121	0.424214
PAAD	TIMP2	ENSG00000035862	0.135192	0.0702006	1.9258	0.0562479	0.424214
PAAD	AP1G1	ENSG00000166747	-0.0657826	0.0341649	-1.92545	0.0562919	0.424214
PAAD	ACTA1	ENSG00000143632	-0.200422	0.104081	-1.92563	0.056386	0.424214
PAAD	SLPI	ENSG00000124107	0.326633	0.169741	1.92431	0.0564362	0.424214
PAAD	GET4	ENSG00000239857	-0.0727712	0.0378276	-1.92376	0.0565055	0.424214
PAAD	HSPA12B	ENSG00000132622	0.126342	0.0656967	1.9231	0.0565882	0.424214
PAAD	TMED2	ENSG00000086598	-0.135945	0.070696	-1.92295	0.0566073	0.424214
PAAD	DPT	ENSG00000143196	0.154668	0.0804631	1.92222	0.0567002	0.424214
PAAD	ARHGEF17	ENSG00000110237	0.0703419	0.036598	1.92201	0.0567267	0.424214
PAAD	UBQLN4	ENSG00000160803	0.0634586	0.0330226	1.92167	0.0567698	0.424214
PAAD	TCL1A	ENSG00000100721	0.412069	0.213774	1.92759	0.0568317	0.424214
PAAD	BCL2L1	ENSG00000171552	0.231632	0.120586	1.92088	0.056871	0.424214
PAAD	ALCAM	ENSG00000170017	0.131017	0.0682077	1.92085	0.0568741	0.424214
PAAD	LYSMD1	ENSG00000163155	0.212595	0.110541	1.92321	0.0568833	0.424214
PAAD	GUCY1B1	ENSG00000061918	0.106718	0.0555631	1.92067	0.056898	0.424214
PAAD	CYBA	ENSG00000051523	-0.214666	0.111791	-1.92024	0.0569518	0.424214
PAAD	NFATC4	ENSG00000100968	0.130177	0.0677953	1.92014	0.0569644	0.424214
PAAD	HM13	ENSG00000101294	-0.187555	0.097706	-1.91959	0.0570356	0.424214
PAAD	RTN3	ENSG00000133318	-0.112895	0.0588201	-1.91933	0.057068	0.424214
PAAD	TSG101	ENSG00000074319	0.0724269	0.0377395	1.91913	0.0570945	0.424214
PAAD	MT1X	ENSG00000187193	-0.256001	0.133181	-1.9222	0.057144	0.424248
PAAD	ZNF428	ENSG00000131116	0.202472	0.105481	1.91952	0.0572351	0.424591
PAAD	SLC25A40	ENSG00000075303	-0.155915	0.0812822	-1.91819	0.0573855	0.424773
PAAD	ARHGEF1	ENSG00000076928	-0.0635785	0.0331732	-1.91656	0.0574227	0.424773
PAAD	TOMM5	ENSG00000175768	-0.24482	0.127772	-1.91607	0.0574862	0.424773
PAAD	PDE4D	ENSG00000113448	0.154514	0.0806174	1.91663	0.0574965	0.424773
PAAD	AP4S1	ENSG00000100478	0.114798	0.0599042	1.91637	0.0575306	0.424773
PAAD	ACTR5	ENSG00000101442	0.0716839	0.0374363	1.91482	0.0576463	0.424773
PAAD	SOAT1	ENSG00000057252	-0.155648	0.081321	-1.914	0.0577524	0.424773
PAAD	ATP5PB	ENSG00000116459	-0.14884	0.0777733	-1.91377	0.0577822	0.424773
PAAD	PPP1R13L	ENSG00000104881	0.108621	0.0567691	1.91337	0.057833	0.424773
PAAD	TRAM1	ENSG00000067167	-0.138217	0.0722424	-1.91324	0.057851	0.424773
PAAD	THTPA	ENSG00000259431	0.103063	0.0538881	1.91255	0.05794	0.424773
PAAD	AHCTF1	ENSG00000153207	-0.0501309	0.0262121	-1.91251	0.0579453	0.424773
PAAD	UNK	ENSG00000132478	0.0620669	0.0324543	1.91244	0.0579542	0.424773
PAAD	PCK1	ENSG00000124253	0.292652	0.152756	1.91582	0.0579604	0.424773
PAAD	CCDC47	ENSG00000108588	-0.0939647	0.0491361	-1.91233	0.0579677	0.424773
PAAD	AGT	ENSG00000135744	-0.143163	0.0748666	-1.91225	0.0579788	0.424773
PAAD	NLRX1	ENSG00000160703	-0.0889054	0.0465121	-1.91145	0.0580825	0.425204
PAAD	HMGA2	ENSG00000149948	0.435563	0.227771	1.91229	0.058184	0.425405
PAAD	HPS1	ENSG00000107521	0.198381	0.102554	1.9344	0.0582141	0.425405
PAAD	SLC25A13	ENSG00000004864	-0.125862	0.0658895	-1.91019	0.0582451	0.425405
PAAD	F2	ENSG00000180210	-0.139594	0.0731185	-1.90915	0.0583803	0.425491
PAAD	TRMT11	ENSG00000066651	0.105913	0.0554764	1.90915	0.0583811	0.425491
PAAD	EPS8	ENSG00000151491	0.142956	0.0748828	1.90906	0.0583919	0.425491
PAAD	WDR43	ENSG00000163811	-0.089442	0.0468702	-1.90829	0.0584925	0.425896
PAAD	CELSR1	ENSG00000075275	0.195087	0.102273	1.90752	0.0585932	0.4263
PAAD	HID1	ENSG00000167861	-0.139693	0.0732786	-1.90633	0.0587491	0.427106
PAAD	TRAP1	ENSG00000126602	-0.0900526	0.0472743	-1.9049	0.0589364	0.427366
PAAD	BORCS7	ENSG00000166275	0.214802	0.112777	1.90467	0.0589657	0.427366
PAAD	MED28	ENSG00000118579	0.0972722	0.0510434	1.90568	0.0589705	0.427366
PAAD	ZBTB14	ENSG00000198081	0.113461	0.0595776	1.90442	0.058999	0.427366
PAAD	MCU	ENSG00000156026	-0.161858	0.084997	-1.90428	0.0590168	0.427366
PAAD	IGF2BP2	ENSG00000073792	0.192693	0.101208	1.90393	0.0590638	0.427366
PAAD	FBXL8	ENSG00000135722	0.13651	0.0716708	1.90468	0.0591375	0.427366
PAAD	CBR1	ENSG00000159228	0.0925156	0.0486191	1.90287	0.0592033	0.427366
PAAD	CEP57	ENSG00000166037	0.134992	0.0709245	1.90332	0.0592274	0.427366
PAAD	EIF3B	ENSG00000106263	-0.0653179	0.0343307	-1.90261	0.0592371	0.427366
PAAD	FRK	ENSG00000111816	0.181476	0.0954346	1.90158	0.0593734	0.428023
PAAD	CBR3	ENSG00000159231	0.16175	0.0850906	1.90092	0.05946	0.42832
PAAD	PPCDC	ENSG00000138621	0.110631	0.0582532	1.89915	0.0597954	0.429151
PAAD	NDUFB4	ENSG00000065518	-0.103825	0.0546932	-1.89833	0.0598037	0.429151
PAAD	ZCCHC8	ENSG00000033030	0.0551739	0.0290676	1.89812	0.0598304	0.429151
PAAD	PHF12	ENSG00000109118	-0.123495	0.0650523	-1.8984	0.059895	0.429151
PAAD	LRRC59	ENSG00000108829	-0.108596	0.0572295	-1.89755	0.0599062	0.429151
PAAD	PRDM11	ENSG00000019485	0.23419	0.120853	1.9378	0.059912
PAAD	RRP1B	ENSG00000160208	-0.0931047	0.0490688	-1.89743	0.0599226	0.429151
PAAD	FBXO38	ENSG00000145868	0.0713587	0.0376133	1.89717	0.0599576	0.429151
PAAD	PPP6C	ENSG00000119414	-0.0726598	0.0383025	-1.897	0.0599804	0.429151
PAAD	AASDHPPT	ENSG00000149313	-0.078074	0.0411711	-1.89633	0.0600687	0.429151
PAAD	PARP2	ENSG00000129484	0.17734	0.0934986	1.89672	0.0600842	0.429151
PAAD	PKIB	ENSG00000135549	0.28722	0.150773	1.90498	0.0601244	0.429151
PAAD	ECHDC1	ENSG00000093144	0.087733	0.0462816	1.89563	0.0601621	0.429151
PAAD	ZNF526	ENSG00000167625	-0.146644	0.0770691	-1.90276	0.0601656	0.429151
PAAD	DMAP1	ENSG00000178028	0.0610087	0.0322063	1.89431	0.0603391	0.430064
PAAD	ANKRD26	ENSG00000107890	0.175788	0.0927518	1.89525	0.0604451	0.430495
PAAD	UCHL5	ENSG00000116750	0.0752936	0.0397865	1.89244	0.0605891	0.430647
PAAD	PLEKHS1	ENSG00000148735	-0.182905	0.0966541	-1.89237	0.0605987	0.430647
PAAD	CIZ1	ENSG00000148337	-0.0898399	0.0474756	-1.89234	0.0606032	0.430647
PAAD	RILPL1	ENSG00000188026	0.0862776	0.0456181	1.8913	0.0607427	0.431307
PAAD	CORO2B	ENSG00000103647	0.150927	0.0798262	1.8907	0.0608242	0.431307
PAAD	FMNL2	ENSG00000157827	-0.0907825	0.0480199	-1.89052	0.0608478	0.431307
PAAD	C5	ENSG00000106804	-0.164799	0.0871906	-1.8901	0.0609045	0.431307
PAAD	ACOT8	ENSG00000101473	-0.147457	0.0780442	-1.88941	0.0609977	0.431307
PAAD	MRPS10	ENSG00000048544	-0.101133	0.05353	-1.88928	0.0610156	0.431307
PAAD	SURF4	ENSG00000148248	-0.11539	0.0610852	-1.889	0.0610532	0.431307
PAAD	KLHL36	ENSG00000135686	0.11236	0.0594898	1.88873	0.061089	0.431307
PAAD	TOMM40	ENSG00000130204	-0.136208	0.0721213	-1.8886	0.0611068	0.431307
PAAD	NFIB	ENSG00000147862	0.154845	0.0820221	1.88785	0.0612086	0.431466
PAAD	ICMT	ENSG00000116237	-0.294453	0.153105	-1.9232	0.0612515	0.431466
PAAD	IFI30	ENSG00000216490	-0.148489	0.0786792	-1.88728	0.0612862	0.431466
PAAD	GNB2	ENSG00000172354	-0.0881619	0.0467434	-1.88608	0.0614484	0.431466
PAAD	PNLIPRP1	ENSG00000187021	-0.218508	0.11588	-1.88564	0.0615089	0.431466
PAAD	C1QC	ENSG00000159189	-0.177065	0.0939311	-1.88505	0.061588	0.431466
PAAD	STAT6	ENSG00000166888	0.0585071	0.0310403	1.88487	0.0616124	0.431466
PAAD	LAMB2	ENSG00000172037	0.124782	0.0662113	1.8846	0.0616495	0.431466
PAAD	GATM	ENSG00000171766	-0.183851	0.0975857	-1.884	0.0617319	0.431466
PAAD	MRPL55	ENSG00000162910	0.193526	0.102748	1.8835	0.0618	0.431466
PAAD	ZCCHC24	ENSG00000165424	0.120757	0.0641158	1.88342	0.0618112	0.431466
PAAD	SGCD	ENSG00000170624	0.182686	0.0970063	1.88324	0.0618359	0.431466
PAAD	CNOT4	ENSG00000080802	0.0756718	0.0401842	1.88313	0.0618509	0.431466
PAAD	CPA1	ENSG00000091704	-0.220722	0.117227	-1.88287	0.0618859	0.431466
PAAD	NNT	ENSG00000112992	-0.123921	0.0658243	-1.88261	0.0619218	0.431466
PAAD	PAG1	ENSG00000076641	-0.168751	0.0896405	-1.88253	0.0619323	0.431466
PAAD	ABI3	ENSG00000108798	0.106195	0.0564113	1.88251	0.0619351	0.431466
PAAD	ARFGEF2	ENSG00000124198	-0.0773668	0.0411002	-1.88239	0.0619511	0.431466
PAAD	PSMG4	ENSG00000180822	0.238582	0.126752	1.88227	0.0620881	0.431862
PAAD	ACYP1	ENSG00000119640	-0.0952728	0.0506515	-1.88095	0.0621491	0.431862
PAAD	HYI	ENSG00000178922	0.118504	0.0630112	1.88068	0.0621855	0.431862
PAAD	SPTAN1	ENSG00000197694	0.0730558	0.0388506	1.88043	0.06222	0.431862
PAAD	ISCU	ENSG00000136003	0.0801333	0.0426171	1.88031	0.0622363	0.431862
PAAD	SVEP1	ENSG00000165124	0.168509	0.0897423	1.8777	0.0625953	0.433577
PAAD	PITPNA	ENSG00000174238	0.0705153	0.0375551	1.87765	0.0626026	0.433577
PAAD	CKAP4	ENSG00000136026	-0.129317	0.0688769	-1.87752	0.0626211	0.433577
PAAD	UBE2G1	ENSG00000132388	0.0973872	0.0519043	1.87628	0.0627914	0.434438
PAAD	MYH11	ENSG00000133392	0.217349	0.11594	1.87467	0.0630149	0.435539
PAAD	GALNT2	ENSG00000143641	-0.111113	0.059277	-1.87447	0.0630427	0.435539
PAAD	C12orf45	ENSG00000151131	0.168207	0.0897427	1.87432	0.0631481	0.435948
PAAD	PIN1	ENSG00000127445	0.0869298	0.0464102	1.87307	0.0632369	0.436119
PAAD	MRPL10	ENSG00000159111	-0.110539	0.0590214	-1.87287	0.0632652	0.436119
PAAD	CCDC102A	ENSG00000135736	0.126439	0.067545	1.87192	0.0633976	0.436535
PAAD	GRK6	ENSG00000198055	-0.163459	0.0873466	-1.87138	0.0634726	0.436535
PAAD	SIGLEC1	ENSG00000088827	-0.19365	0.103489	-1.87121	0.0634959	0.436535
PAAD	ABHD17C	ENSG00000136379	0.228215	0.12176	1.8743	0.0635671	0.436535
PAAD	RIF1	ENSG00000080345	-0.0807324	0.0431587	-1.8706	0.0635824	0.436535
PAAD	CGNL1	ENSG00000128849	0.131862	0.0704984	1.87042	0.0636066	0.436535
PAAD	HMGXB4	ENSG00000100281	0.345682	0.184508	1.87354	0.0636724	0.436535
PAAD	SLC25A45	ENSG00000162241	-0.266288	0.14186	-1.87712	0.063705	0.436535
PAAD	TIA1	ENSG00000116001	0.0899282	0.0481039	1.86946	0.0637412	0.436535
PAAD	NCBP2	ENSG00000114503	0.0894983	0.0479016	1.86838	0.0638927	0.437092
PAAD	HBG1	ENSG00000213934	-0.332803	0.177991	-1.86978	0.0639512	0.437092
PAAD	UBE2B	ENSG00000119048	0.187167	0.100038	1.87095	0.0639613	0.437092
PAAD	ABCD3	ENSG00000117528	-0.181216	0.0970689	-1.86688	0.0641042	0.437752
PAAD	NOTCH3	ENSG00000074181	0.128487	0.0688472	1.86627	0.0641894	0.438017
PAAD	GP5	ENSG00000178732	-0.504253	0.267123	-1.88772	0.0642493	0.438109
PAAD	PLPBP	ENSG00000147471	0.100578	0.0539416	1.86458	0.0644284	0.439014
PAAD	BRPF1	ENSG00000156983	-0.0969842	0.0520371	-1.86375	0.0645453	0.439091
PAAD	CELA2B	ENSG00000215704	-0.234125	0.125645	-1.86339	0.0645959	0.439091
PAAD	ANK3	ENSG00000151150	0.0987534	0.0529983	1.86333	0.0646045	0.439091
PAAD	PAPSS1	ENSG00000138801	-0.0512049	0.0274828	-1.86316	0.0646286	0.439091
PAAD	CMTM4	ENSG00000183723	-0.324735	0.173926	-1.86709	0.0647052	0.439091
PAAD	IAPP	ENSG00000121351	-0.395918	0.212381	-1.86419	0.0647184	0.439091
PAAD	KRT14	ENSG00000186847	0.497947	0.267413	1.86209	0.064866	0.439387
PAAD	KCMF1	ENSG00000176407	-0.104547	0.0561654	-1.86141	0.0648773	0.439387
PAAD	HDAC2	ENSG00000196591	0.0570663	0.0306604	1.86124	0.0649016	0.439387
PAAD	UBA3	ENSG00000144744	0.066088	0.0355206	1.86055	0.0649992	0.439733
PAAD	RRN3	ENSG00000085721	0.133266	0.0715166	1.86343	0.0652506	0.441118
PAAD	RPS2	ENSG00000140988	-0.0650197	0.0349952	-1.85796	0.0653693	0.441605
PAAD	SMG1	ENSG00000157106	-0.0681673	0.0367	-1.85742	0.0654467	0.441719
PAAD	AP3D1	ENSG00000065000	-0.0495297	0.0266712	-1.85705	0.0654999	0.441719
PAAD	DHX15	ENSG00000109606	-0.0547858	0.0295062	-1.85676	0.0655416	0.441719
PAAD	QPCTL	ENSG00000011478	-0.139838	0.0752492	-1.85833	0.0655932	0.441719
PAAD	MX1	ENSG00000157601	-0.269129	0.144996	-1.85612	0.0656336	0.441719
PAAD	ATP13A1	ENSG00000105726	-0.0885983	0.0477398	-1.85586	0.0656705	0.441719
PAAD	GPX4	ENSG00000167468	0.0753468	0.0406075	1.85549	0.0657235	0.441719
PAAD	ETFDH	ENSG00000171503	-0.0922109	0.0497031	-1.85523	0.0657601	0.441719
PAAD	CLCC1	ENSG00000121940	-0.142153	0.0766765	-1.85393	0.0659483	0.442193
PAAD	NDUFS4	ENSG00000164258	0.0952164	0.0514011	1.85242	0.0661659	0.442193
PAAD	POT1	ENSG00000128513	0.160415	0.0865312	1.85384	0.0661775	0.442193
PAAD	PAM	ENSG00000145730	0.157896	0.0852417	1.85233	0.0661781	0.442193
PAAD	DCK	ENSG00000156136	-0.102155	0.0551601	-1.85197	0.066231	0.442193
PAAD	GNPTAB	ENSG00000111670	-0.144687	0.0779494	-1.85617	0.0662875	0.442193
PAAD	SBDS	ENSG00000126524	0.0606161	0.0327456	1.85112	0.066354	0.442193
PAAD	PFDN2	ENSG00000143256	0.0746243	0.040315	1.85103	0.0663664	0.442193
PAAD	RBM34	ENSG00000188739	-0.101621	0.0549007	-1.85099	0.0663725	0.442193
PAAD	CDK9	ENSG00000136807	0.0796257	0.043024	1.85073	0.0664108	0.442193
PAAD	NADK2	ENSG00000152620	-0.0822924	0.0444711	-1.85047	0.0664482	0.442193
PAAD	PYCR1	ENSG00000183010	-0.0929322	0.0502237	-1.85037	0.066463	0.442193
PAAD	RIMS2	ENSG00000176406	0.280326	0.150727	1.85983	0.0664955	0.442193
PAAD	SDCBP	ENSG00000137575	-0.0948796	0.0512833	-1.85011	0.0665008	0.442193
PAAD	SUGP1	ENSG00000105705	0.0778366	0.0420787	1.84979	0.0665471	0.442193
PAAD	IFITM3	ENSG00000142089	-0.165818	0.0896533	-1.84954	0.0665826	0.442193
PAAD	CSRP1	ENSG00000159176	0.125594	0.0679321	1.84882	0.0666873	0.442193
PAAD	FABP9	ENSG00000205186	0.425574	0.230192	1.84877	0.0666945	0.442193
PAAD	CEP44	ENSG00000164118	0.129559	0.0700892	1.84848	0.0667365	0.442193
PAAD	GABARAPL2	ENSG00000034713	-0.111195	0.0601753	-1.84785	0.0668291	0.442193
PAAD	OTULINL	ENSG00000145569	-0.208616	0.112818	-1.84913	0.0668593	0.442193
PAAD	BSG	ENSG00000172270	-0.0928721	0.0502676	-1.84756	0.0668718	0.442193
PAAD	KIAA0513	ENSG00000135709	-0.103345	0.0559532	-1.84698	0.0669557	0.442193
PAAD	RPL26	ENSG00000161970	-0.161017	0.0872111	-1.84629	0.0670559	0.442193
PAAD	SNRPG	ENSG00000143977	0.0994916	0.0538936	1.84607	0.0670883	0.442193
PAAD	AMBRA1	ENSG00000110497	-0.315823	0.170567	-1.85161	0.0670931	0.442193
PAAD	DHX36	ENSG00000174953	0.0570953	0.0309286	1.84603	0.0670939	0.442193
PAAD	MAN1B1	ENSG00000177239	-0.130826	0.0708853	-1.8456	0.0671576	0.442304
PAAD	MYEF2	ENSG00000104177	0.168653	0.0914301	1.84461	0.0673018	0.442505
PAAD	MBIP	ENSG00000151332	0.140822	0.0762698	1.84636	0.0673248	0.442505
PAAD	AKR7A3	ENSG00000162482	-0.144299	0.0782351	-1.84443	0.0673286	0.442505
PAAD	POLR2J	ENSG00000005075	0.0858711	0.0465914	1.84307	0.0675289	0.443103
PAAD	ATP11A	ENSG00000068650	-0.13689	0.0742774	-1.84296	0.0675451	0.443103
PAAD	HMGN3	ENSG00000118418	0.136111	0.0738589	1.84285	0.0675602	0.443103
PAAD	C19orf25	ENSG00000119559	0.114327	0.0620563	1.84231	0.0676396	0.443316
PAAD	ADCK5	ENSG00000173137	-0.207093	0.111477	-1.85771	0.0678117	0.444136
PAAD	SUPT5H	ENSG00000196235	0.065962	0.0358392	1.84049	0.0679078	0.444458
PAAD	SLC25A24	ENSG00000085491	-0.105688	0.0574415	-1.83993	0.0679914	0.4445
PAAD	SUCLG1	ENSG00000163541	-0.116165	0.0631461	-1.83963	0.0680361	0.4445
PAAD	FKBP1B	ENSG00000119782	0.182752	0.0985315	1.85476	0.0680981	0.4445
PAAD	CYB5R3	ENSG00000100243	-0.0963379	0.0523809	-1.83918	0.0681024	0.4445
PAAD	ALKBH4	ENSG00000160993	0.111428	0.0605706	1.83964	0.0682927	0.4452
PAAD	POMGNT2	ENSG00000144647	-0.124919	0.0679751	-1.83772	0.0683185	0.4452
PAAD	LRSAM1	ENSG00000148356	0.0746478	0.0406246	1.8375	0.068351	0.4452
PAAD	CADM4	ENSG00000105767	-0.144909	0.0787595	-1.8399	0.0684316	0.445418
PAAD	MSRB3	ENSG00000174099	0.157164	0.085687	1.83417	0.0688475	0.447815
PAAD	ISOC2	ENSG00000063241	-0.0724974	0.0395436	-1.83335	0.0689693	0.447815
PAAD	BSPRY	ENSG00000119411	0.140617	0.0767003	1.83333	0.0689728	0.447815
PAAD	CD163L1	ENSG00000177675	0.232987	0.126844	1.8368	0.0689893	0.447815
PAAD	OAS2	ENSG00000111335	-0.208267	0.113664	-1.83231	0.0691255	0.448391
PAAD	ATP2C1	ENSG00000017260	-0.141436	0.0772394	-1.83114	0.0693004	0.449217
PAAD	TPPP	ENSG00000171368	0.180445	0.0985611	1.83079	0.0693538	0.449255
PAAD	CLN6	ENSG00000128973	-0.198066	0.108271	-1.82936	0.0695694	0.450306
PAAD	ELOVL5	ENSG00000012660	-0.261883	0.141806	-1.84677	0.069714	0.450306
PAAD	SLC27A1	ENSG00000130304	-0.0945003	0.0516942	-1.82806	0.0697642	0.450306
PAAD	EVPL	ENSG00000167880	0.190505	0.104241	1.82754	0.069844	0.450306
PAAD	TNK1	ENSG00000174292	-0.178791	0.0972739	-1.83802	0.0698673	0.450306
PAAD	CHD3	ENSG00000170004	0.0957721	0.0524113	1.82732	0.069877	0.450306
PAAD	TOMM22	ENSG00000100216	-0.10957	0.0599864	-1.82658	0.0699887	0.450306
PAAD	ARHGEF25	ENSG00000240771	0.183771	0.100254	1.83306	0.0699928	0.450306
PAAD	SNX15	ENSG00000110025	0.0831962	0.0455586	1.82614	0.0700558	0.450306
PAAD	POLK	ENSG00000122008	0.178873	0.0976762	1.83128	0.0700658	0.450306
PAAD	KLC2	ENSG00000174996	0.0724627	0.0396855	1.82593	0.0700878	0.450306
PAAD	CAPZB	ENSG00000077549	-0.0531034	0.0290868	-1.82569	0.0701234	0.450306
PAAD	MED25	ENSG00000104973	0.0976451	0.0534956	1.82529	0.070184	0.450306
PAAD	NDUFA8	ENSG00000119421	-0.0907544	0.0497225	-1.82522	0.0701951	0.450306
PAAD	BRD3	ENSG00000169925	0.0914195	0.0500933	1.82498	0.0702308	0.450306
PAAD	GTPBP2	ENSG00000172432	-0.207759	0.113873	-1.82448	0.0703069	0.450488
PAAD	TOM1L1	ENSG00000141198	0.108355	0.0594304	1.82323	0.0704978	0.451044
PAAD	RAB18	ENSG00000099246	-0.100729	0.0552529	-1.82306	0.0705233	0.451044
PAAD	DPP9	ENSG00000142002	-0.0655	0.0359318	-1.8229	0.0705478	0.451044
PAAD	DCAF8	ENSG00000132716	0.0638533	0.0350408	1.82226	0.0706458	0.451044
PAAD	CCDC80	ENSG00000091986	0.194182	0.106596	1.82166	0.0707362	0.451044
PAAD	ABHD5	ENSG00000011198	-0.224112	0.122864	-1.82407	0.0707601	0.451044
PAAD	MRPL12	ENSG00000262814	0.099105	0.0544101	1.82144	0.07077	0.451044
PAAD	TIMM10	ENSG00000134809	0.0853193	0.0468537	1.82097	0.0708418	0.451044
PAAD	MSANTD2	ENSG00000120458	0.185804	0.101749	1.8261	0.0708499	0.451044
PAAD	B4GALT1	ENSG00000086062	-0.159136	0.0874045	-1.82068	0.0708869	0.451044
PAAD	NID1	ENSG00000116962	0.100411	0.0551579	1.82042	0.0709267	0.451044
PAAD	CTSF	ENSG00000174080	0.163996	0.090088	1.8204	0.0710159	0.451044
PAAD	ENY2	ENSG00000120533	0.0783626	0.0430745	1.81923	0.0711083	0.451044
PAAD	SCD	ENSG00000099194	-0.191173	0.105065	-1.81957	0.0711435	0.451044
PAAD	SRGAP2	ENSG00000266028	0.0805786	0.0443039	1.81877	0.0711792	0.451044
PAAD	YIPF5	ENSG00000145817	-0.130373	0.0716912	-1.81854	0.0712153	0.451044
PAAD	DUT	ENSG00000128951	0.0710502	0.0390757	1.81827	0.0712561	0.451044
PAAD	SRI	ENSG00000075142	0.105063	0.0577825	1.81824	0.0712605	0.451044
PAAD	ARHGAP17	ENSG00000140750	0.0530193	0.0291638	1.81798	0.0713003	0.451044
PAAD	UCN3	ENSG00000178473	0.302498	0.166371	1.81821	0.0713885	0.451126
PAAD	RNF31	ENSG00000092098	0.0582287	0.0320459	1.81704	0.0714451	0.451126
PAAD	IRF2	ENSG00000168310	0.0905813	0.0498612	1.81667	0.071503	0.451126
PAAD	VCP	ENSG00000165280	-0.0653025	0.0359465	-1.81666	0.0715042	0.451126
PAAD	RUNX1	ENSG00000159216	0.0948572	0.0522247	1.81633	0.0715552	0.451146
PAAD	SEC62	ENSG00000008952	-0.142188	0.078313	-1.81564	0.071661	0.451512
PAAD	RPS6KA5	ENSG00000100784	0.0945145	0.0520934	1.81433	0.0718643	0.451976
PAAD	ALPG	ENSG00000163286	-0.566431	0.310694	-1.82312	0.0719301	0.451976
PAAD	HBZ	ENSG00000130656	-0.3349	0.184075	-1.81937	0.0719396	0.451976
PAAD	IFIH1	ENSG00000115267	-0.123549	0.0681153	-1.81382	0.0719424	0.451976
PAAD	BAHD1	ENSG00000140320	0.221783	0.120934	1.83392	0.0719817	0.451976
PAAD	NOP10	ENSG00000182117	-0.096541	0.0532401	-1.81331	0.0720216	0.451976
PAAD	TSPAN13	ENSG00000106537	-0.152477	0.0841041	-1.81296	0.0720768	0.452022
PAAD	ARPC4	ENSG00000241553	-0.175212	0.0967549	-1.81088	0.0723989	0.452588
PAAD	C16orf87	ENSG00000155330	-0.298651	0.164314	-1.81756	0.0724229	0.452588
PAAD	DCAF6	ENSG00000143164	0.112623	0.0621799	1.81125	0.072429	0.452588
PAAD	LGALS4	ENSG00000171747	-0.214783	0.118623	-1.81064	0.0724366	0.452588
PAAD	BCKDK	ENSG00000103507	-0.100979	0.0557742	-1.8105	0.0724592	0.452588
PAAD	HSPA5	ENSG00000044574	-0.0613552	0.0338971	-1.81004	0.0725302	0.452588
PAAD	TMX3	ENSG00000166479	-0.101321	0.0559807	-1.80992	0.0725495	0.452588
PAAD	LDAH	ENSG00000118961	-0.0911108	0.0503398	-1.80991	0.07255	0.452588
PAAD	NFRKB	ENSG00000170322	0.080989	0.0448099	1.80739	0.07305	0.455138
PAAD	EPN2	ENSG00000072134	0.0925736	0.0512394	1.80669	0.0730551	0.455138
PAAD	GSTCD	ENSG00000138780	0.102551	0.0567843	1.80598	0.0731668	0.455464
PAAD	RPAP2	ENSG00000122484	-0.145936	0.080437	-1.81429	0.0732039	0.455464
PAAD	POLRMT	ENSG00000099821	-0.12877	0.071143	-1.81001	0.0734231	0.456432
PAAD	RAB7A	ENSG00000075785	-0.0736788	0.0408388	-1.80414	0.073456	0.456432
PAAD	CHI3L1	ENSG00000133048	-0.254718	0.141212	-1.80379	0.0735102	0.456468
PAAD	CHDH	ENSG00000016391	-0.12199	0.0676832	-1.80236	0.0737362	0.457571
PAAD	ZNF280D	ENSG00000137871	0.103334	0.0573477	1.80189	0.0738105	0.457732
PAAD	OGA	ENSG00000198408	0.0686058	0.0380884	1.80123	0.0739157	0.458084
PAAD	KPNB1	ENSG00000108424	-0.0812068	0.0451005	-1.80058	0.074019	0.458423
PAAD	MT1F	ENSG00000198417	-0.212877	0.118275	-1.79984	0.074152	0.45865
PAAD	STX5	ENSG00000162236	-0.0648784	0.0360489	-1.79973	0.0741527	0.45865
PAAD	ATG5	ENSG00000057663	0.0591126	0.032852	1.79936	0.0742122	0.458718
PAAD	CORO1A	ENSG00000102879	-0.145668	0.0809901	-1.79859	0.0743343	0.459132
PAAD	COLEC11	ENSG00000118004	0.189724	0.105525	1.79791	0.0744425	0.459132
PAAD	FA2H	ENSG00000103089	-0.4499	0.2475	-1.81777	0.0745468	0.459132
PAAD	FBXL12	ENSG00000127452	-0.242335	0.133457	-1.81582	0.0745673	0.459132
PAAD	PHYHD1	ENSG00000175287	0.101263	0.0563471	1.79712	0.0745682	0.459132
PAAD	ABHD12	ENSG00000100997	-0.121921	0.0678438	-1.79709	0.0745742	0.459132
PAAD	ACSM3	ENSG00000005187	-0.166332	0.0925711	-1.7968	0.0746193	0.459132
PAAD	SNED1	ENSG00000162804	0.179677	0.100019	1.79643	0.0746792	0.459201
PAAD	LTBP1	ENSG00000049323	0.127028	0.0707362	1.79579	0.0747807	0.459527
PAAD	ABHD3	ENSG00000158201	-0.329323	0.181365	-1.8158	0.0749548	0.459803
PAAD	BBS9	ENSG00000122507	0.166184	0.0924813	1.79694	0.0749924	0.459803
PAAD	EPDR1	ENSG00000086289	0.178749	0.0996178	1.79435	0.0750117	0.459803
PAAD	LITAF	ENSG00000189067	-0.214829	0.119689	-1.7949	0.0750298	0.459803
PAAD	TMEM132A	ENSG00000006118	-0.157782	0.0878762	-1.79551	0.0750688	0.459803
PAAD	HSF1	ENSG00000185122	0.0860334	0.0479733	1.79336	0.0751709	0.459943
PAAD	DUSP23	ENSG00000158716	0.0805104	0.0448964	1.79325	0.075189	0.459943
PAAD	MIF4GD	ENSG00000125457	0.0915807	0.0510905	1.79252	0.0753058	0.460119
PAAD	TMEM259	ENSG00000182087	-0.159117	0.0881153	-1.80578	0.0753151	0.460119
PAAD	ANO10	ENSG00000160746	-0.136229	0.0760476	-1.79137	0.0754918	0.4609
PAAD	COG4	ENSG00000103051	-0.059248	0.033087	-1.79067	0.0756034	0.461283
PAAD	HERC2	ENSG00000128731	-0.0851308	0.0475507	-1.79032	0.0756613	0.461338
PAAD	ACSS3	ENSG00000111058	0.0966513	0.0540262	1.78897	0.0758784	0.462364
PAAD	SFXN5	ENSG00000144040	-0.130207	0.0727222	-1.79047	0.0761296	0.462925
PAAD	LPCAT2	ENSG00000087253	-0.140248	0.0784685	-1.78732	0.0761466	0.462925
PAAD	IVD	ENSG00000128928	0.0787768	0.0440895	1.78675	0.0762391	0.462925
PAAD	SEZ6L2	ENSG00000174938	-0.187377	0.104561	-1.79203	0.0762463	0.462925
PAAD	ZNRF2	ENSG00000180233	-0.214367	0.119996	-1.78645	0.0762873	0.462925
PAAD	SSBP3	ENSG00000157216	0.150463	0.084162	1.78778	0.0763144	0.462925
PAAD	PACSIN1	ENSG00000124507	-0.184468	0.103259	-1.78646	0.0763915	0.462925
PAAD	JMJD6	ENSG00000070495	-0.0862776	0.0483184	-1.78561	0.0764249	0.462925
PAAD	BTD	ENSG00000169814	0.12077	0.067642	1.78542	0.0764547	0.462925
PAAD	EIF3E	ENSG00000104408	-0.0498233	0.0279118	-1.78502	0.0765198	0.462925
PAAD	UNC5B	ENSG00000107731	0.227137	0.127155	1.7863	0.0765557	0.462925
PAAD	SSH2	ENSG00000141298	0.417908	0.233647	1.78863	0.0765583	0.462925
PAAD	MFAP1	ENSG00000140259	0.0607437	0.0340428	1.78433	0.0766323	0.463077
PAAD	SRSF3	ENSG00000112081	-0.0615388	0.0345159	-1.78291	0.0768652	0.464188
PAAD	VPS4A	ENSG00000132612	0.072541	0.0407006	1.78231	0.0769635	0.464484
PAAD	RNGTT	ENSG00000111880	0.107425	0.0603122	1.78115	0.0771537	0.465335
PAAD	TXLNA	ENSG00000084652	-0.0474807	0.0266765	-1.77987	0.0773643	0.465744
PAAD	COL14A1	ENSG00000187955	0.173707	0.0976453	1.77896	0.0775133	0.465744
PAAD	NDUFA5	ENSG00000128609	-0.1224	0.0688175	-1.77861	0.077571	0.465744
PAAD	ENSA	ENSG00000143420	0.0582945	0.0327823	1.77823	0.0776334	0.465744
PAAD	SMNDC1	ENSG00000119953	0.0703113	0.0395424	1.77813	0.0776512	0.465744
PAAD	GNAI2	ENSG00000114353	-0.102241	0.0575084	-1.77784	0.0776987	0.465744
PAAD	PHF11	ENSG00000136147	0.115804	0.065108	1.77864	0.0777496	0.465744
PAAD	KIAA0100	ENSG00000007202	-0.0915999	0.0515258	-1.77775	0.0778015	0.465744
PAAD	GPAM	ENSG00000119927	0.169396	0.0951205	1.78086	0.077855	0.465744
PAAD	FGB	ENSG00000171564	-0.158931	0.0894483	-1.77679	0.0778715	0.465744
PAAD	ALOX5	ENSG00000012779	-0.0871128	0.0490378	-1.77644	0.0779295	0.465744
PAAD	CAPZA1	ENSG00000116489	0.0473566	0.026659	1.77639	0.0779386	0.465744
PAAD	RBM5	ENSG00000003756	0.0787315	0.0443292	1.77607	0.0779915	0.465744
PAAD	PPIL1	ENSG00000137168	0.0766307	0.0431466	1.77605	0.0779935	0.465744
PAAD	FOXRED1	ENSG00000110074	-0.102485	0.0577203	-1.77554	0.0780782	0.465744
PAAD	ATAD2B	ENSG00000119778	-0.137729	0.0772983	-1.78178	0.0780843	0.465744
PAAD	STAT3	ENSG00000168610	-0.0886864	0.0499534	-1.77538	0.0781051	0.465744
PAAD	FGFR1OP2	ENSG00000111790	0.121348	0.0683516	1.77535	0.0781103	0.465744
PAAD	RABEP2	ENSG00000177548	0.0917019	0.0516686	1.77481	0.0782001	0.465744
PAAD	PTGR2	ENSG00000140043	0.0954049	0.0537563	1.77477	0.0782071	0.465744
PAAD	SH3RF3	ENSG00000172985	0.185494	0.104456	1.77581	0.0784091	0.466427
PAAD	PNLIP	ENSG00000175535	-0.211918	0.119525	-1.773	0.078501	0.466427
PAAD	SASH1	ENSG00000111961	0.0775649	0.0437428	1.77321	0.0785184	0.466427
PAAD	AGPAT5	ENSG00000155189	-0.123799	0.0698422	-1.77255	0.078575	0.466427
PAAD	MT1H	ENSG00000205358	-0.236101	0.133214	-1.77235	0.0786093	0.466427
PAAD	SP110	ENSG00000135899	-0.120702	0.0681051	-1.7723	0.0786179	0.466427
PAAD	SPC25	ENSG00000152253	-0.212712	0.119068	-1.78648	0.0786849	0.466531
PAAD	PAWR	ENSG00000177425	0.0861677	0.048642	1.77147	0.0787562	0.466661
PAAD	SLC30A7	ENSG00000162695	-0.146723	0.0827731	-1.77259	0.0788553	0.466939
PAAD	RAB11FIP5	ENSG00000135631	0.0888692	0.0502099	1.76995	0.0790093	0.466939
PAAD	TMED4	ENSG00000158604	-0.0894047	0.0505128	-1.76994	0.0790113	0.466939
PAAD	PRKCE	ENSG00000171132	0.100389	0.0567046	1.77039	0.079024	0.466939
PAAD	PCMTD2	ENSG00000203880	0.192454	0.106982	1.79893	0.07905	0.466939
PAAD	ITPR3	ENSG00000096433	-0.169884	0.0960564	-1.76858	0.0792389	0.467587
PAAD	LARP1	ENSG00000155506	-0.0544462	0.0307873	-1.76846	0.0792588	0.467587
PAAD	POU2F1	ENSG00000143190	0.0900386	0.0509576	1.76693	0.0795162	0.468568
PAAD	PIGK	ENSG00000142892	-0.105922	0.0599483	-1.76688	0.0795242	0.468568
PAAD	PKNOX1	ENSG00000160199	0.26954	0.152604	1.76627	0.0797351	0.469518
PAAD	NDUFC2	ENSG00000151366	-0.128812	0.0729882	-1.76483	0.0798712	0.470026
PAAD	ORC5	ENSG00000164815	-0.10756	0.0609726	-1.76408	0.0799976	0.470274
PAAD	STT3B	ENSG00000163527	-0.146601	0.0831185	-1.76376	0.0800512	0.470274
PAAD	PRPF31	ENSG00000105618	0.070142	0.0397699	1.76369	0.0800625	0.470274
PAAD	SSR2	ENSG00000163479	-0.162663	0.0922869	-1.76258	0.0802508	0.470921
PAAD	MED31	ENSG00000108590	0.13568	0.0768214	1.76618	0.0802723	0.470921
PAAD	HSD17B11	ENSG00000198189	-0.110929	0.0629653	-1.76175	0.0803914	0.470986
PAAD	HELZ2	ENSG00000130589	-0.104589	0.0593868	-1.76115	0.0804942	0.470986
PAAD	LRG1	ENSG00000171236	-0.143869	0.0817041	-1.76085	0.0805442	0.470986
PAAD	FMNL1	ENSG00000184922	-0.124153	0.070517	-1.76061	0.080586	0.470986
PAAD	CDC40	ENSG00000168438	0.0561732	0.0319106	1.76033	0.0806336	0.470986
PAAD	SMTN	ENSG00000183963	0.178989	0.101684	1.76025	0.0806473	0.470986
PAAD	ADIRF	ENSG00000148671	0.203753	0.115763	1.76009	0.0806741	0.470986
PAAD	DYNLL1	ENSG00000088986	0.0783916	0.0445396	1.76004	0.0806821	0.470986
PAAD	CFLAR	ENSG00000003402	0.134266	0.0760009	1.76664	0.0807961	0.471041
PAAD	HSPA12A	ENSG00000165868	0.147757	0.0839925	1.75917	0.080831	0.471041
PAAD	BCL2L2	ENSG00000129473	0.204009	0.11572	1.76296	0.0809922	0.471041
PAAD	FGGY	ENSG00000172456	0.129474	0.0736131	1.75885	0.0809933	0.471041
PAAD	PROS1	ENSG00000184500	-0.160617	0.0913616	-1.75804	0.0810246	0.471041
PAAD	SERPINA6	ENSG00000170099	-0.136599	0.0777031	-1.75796	0.0810371	0.471041
PAAD	CBLB	ENSG00000114423	0.124295	0.0706688	1.75884	0.0810708	0.471041
PAAD	GREM1	ENSG00000166923	0.203369	0.115705	1.75765	0.0810903	0.471041
PAAD	SLC25A11	ENSG00000108528	-0.126839	0.0721804	-1.75725	0.0811592	0.471152
PAAD	POMT2	ENSG00000009830	-0.179036	0.10039	-1.78341	0.0812641	0.471188
PAAD	CWC15	ENSG00000150316	0.0677118	0.0385464	1.75663	0.0812652	0.471188
PAAD	SYK	ENSG00000165025	-0.0784583	0.044687	-1.75573	0.0814196	0.471476
PAAD	ME1	ENSG00000065833	0.0955381	0.0544231	1.75547	0.0814639	0.471476
PAAD	TMEM33	ENSG00000109133	-0.147877	0.08428	-1.7546	0.0816141	0.471476
PAAD	MKRN1	ENSG00000133606	0.0989914	0.0564275	1.75431	0.0816631	0.471476
PAAD	BORCS5	ENSG00000165714	0.094255	0.0537278	1.75431	0.0816638	0.471476
PAAD	CTNNAL1	ENSG00000119326	0.159409	0.0906897	1.75775	0.0817331	0.471476
PAAD	RAN	ENSG00000132341	-0.0725887	0.0413913	-1.75372	0.081765	0.471476
PAAD	GNB5	ENSG00000069966	0.192082	0.10897	1.7627	0.0818183	0.471476
PAAD	TMF1	ENSG00000144747	0.058857	0.033571	1.75321	0.0818525	0.471476
PAAD	AKAP5	ENSG00000179841	-0.375892	0.210606	-1.78482	0.0818765	0.471476
PAAD	ADAM17	ENSG00000151694	-0.118699	0.0677142	-1.75294	0.0818986	0.471476
PAAD	MAPRE3	ENSG00000084764	0.100249	0.0571983	1.75265	0.0819484	0.471476
PAAD	MMP24OS	ENSG00000126005	-0.189944	0.107007	-1.77506	0.0819761	0.471476
PAAD	SAP18	ENSG00000150459	0.0592233	0.0338015	1.75209	0.0820452	0.471476
PAAD	LILRB2	ENSG00000131042	-0.286258	0.162088	-1.76607	0.0821537	0.471476
PAAD	PTGES3	ENSG00000110958	0.0625265	0.0356998	1.75145	0.0821558	0.471476
PAAD	AFTPH	ENSG00000119844	0.0496577	0.028353	1.75141	0.0821629	0.471476
PAAD	MYL6	ENSG00000092841	0.0714541	0.0408166	1.75061	0.0823009	0.471844
PAAD	MED11	ENSG00000161920	-0.329894	0.187825	-1.75639	0.0823502	0.471844
PAAD	PANK4	ENSG00000157881	0.0549454	0.0313942	1.75018	0.0823767	0.471844
PAAD	PGAM5	ENSG00000247077	-0.0921833	0.0527049	-1.74905	0.0825727	0.47268
PAAD	POLG2	ENSG00000256525	0.157116	0.0895738	1.75404	0.0826836	0.472978
PAAD	EPM2AIP1	ENSG00000178567	0.0750385	0.042924	1.74817	0.0827249	0.472978
PAAD	EEFSEC	ENSG00000132394	-0.0617962	0.0353635	-1.74746	0.0828489	0.473102
PAAD	ATXN1	ENSG00000124788	0.0950985	0.0544299	1.74717	0.0828982	0.473102
PAAD	GFPT1	ENSG00000198380	-0.0911253	0.0521677	-1.74677	0.0829678	0.473102
PAAD	HNRNPDL	ENSG00000152795	0.0681862	0.039039	1.74662	0.0829948	0.473102
PAAD	ASF1A	ENSG00000111875	0.146901	0.0840553	1.74767	0.0829968	0.473102
PAAD	ADPGK	ENSG00000159322	-0.0824285	0.0472044	-1.7462	0.0830675	0.473219
PAAD	RAB23	ENSG00000112210	0.1245	0.0713242	1.74556	0.0831798	0.473574
PAAD	PLAC9	ENSG00000189129	0.235529	0.134982	1.74489	0.0832962	0.473951
PAAD	TXNDC15	ENSG00000113621	-0.220515	0.124488	-1.77137	0.0834252	0.474399
PAAD	KANSL1	ENSG00000120071	0.102432	0.0586679	1.74596	0.083488	0.474471
PAAD	WASHC1	ENSG00000181404	0.0758306	0.0435025	1.74313	0.0836047	0.474818
PAAD	LTA4H	ENSG00000111144	-0.0675791	0.0387818	-1.74255	0.083707	0.474818
PAAD	TRAPPC6B	ENSG00000182400	0.0907943	0.052111	1.74232	0.0837459	0.474818
PAAD	UNKL	ENSG00000059145	0.0926148	0.0531566	1.7423	0.08375	0.474818
PAAD	BST2	ENSG00000130303	-0.175346	0.100623	-1.7426	0.0838637	0.475177
PAAD	STXBP5	ENSG00000164506	0.0747196	0.0429497	1.7397	0.0842074	0.476543
PAAD	ANXA13	ENSG00000104537	-0.319277	0.183575	-1.73921	0.0842935	0.476543
PAAD	AOAH	ENSG00000136250	-0.168287	0.0966723	-1.7408	0.0843705	0.476543
PAAD	KHDC4	ENSG00000132680	0.0989513	0.0568925	1.73927	0.0843731	0.476543
PAAD	CKB	ENSG00000166165	0.14904	0.08572	1.73868	0.0843878	0.476543
PAAD	ST14	ENSG00000149418	-0.0833587	0.0479467	-1.73857	0.0844073	0.476543
PAAD	TNRC6C	ENSG00000078687	0.110473	0.0635775	1.73761	0.0845772	0.477217
PAAD	GAN	ENSG00000261609	-0.104116	0.0599525	-1.73664	0.0847489	0.477901
PAAD	SERBP1	ENSG00000142864	-0.0592133	0.0341081	-1.73605	0.0848534	0.478205
PAAD	LZTS3	ENSG00000088899	0.17241	0.0992133	1.73777	0.0849511	0.47847
PAAD	GPN3	ENSG00000111231	0.183527	0.105447	1.74047	0.0850493	0.478544
PAAD	PPP6R3	ENSG00000110075	0.0554007	0.0319339	1.73486	0.0850656	0.478544
PAAD	DPH6	ENSG00000134146	0.108292	0.0624113	1.73514	0.0851236	0.478586
PAAD	PITRM1	ENSG00000107959	0.0825654	0.0476231	1.73373	0.0852669	0.479107
PAAD	TMEM181	ENSG00000146433	-0.12851	0.0741944	-1.73208	0.0855612	0.480192
PAAD	TTYH3	ENSG00000136295	-0.168061	0.0970291	-1.73207	0.0855616	0.480192
PAAD	LBH	ENSG00000213626	0.102387	0.0591272	1.73163	0.0856405	0.480349
PAAD	CLIC4	ENSG00000169504	0.0679004	0.0392188	1.73132	0.0856959	0.480375
PAAD	CPEB2	ENSG00000137449	0.136548	0.0787633	1.73366	0.085781	0.480567
PAAD	GPR84	ENSG00000139572	-0.257054	0.14746	-1.74321	0.0860999	0.482068
PAAD	TPD52L2	ENSG00000101150	0.0554834	0.0321052	1.72817	0.0862606	0.482681
PAAD	FGG	ENSG00000171557	-0.157589	0.0912238	-1.7275	0.0863824	0.483077
PAAD	TUBB8	ENSG00000261456	0.11101	0.0642105	1.72884	0.0864532	0.483187
PAAD	PEG10	ENSG00000242265	0.246292	0.142536	1.72793	0.0865526	0.483456
PAAD	PREPL	ENSG00000138078	-0.0494113	0.0286346	-1.72558	0.0867279	0.48415
PAAD	INIP	ENSG00000148153	0.127013	0.0736296	1.72503	0.0868274	0.484419
PAAD	TENM2	ENSG00000145934	0.306896	0.176515	1.73864	0.0870614	0.485438
PAAD	S100A10	ENSG00000197747	-0.093153	0.0540606	-1.72312	0.0871733	0.485686
PAAD	HTRA2	ENSG00000115317	0.0843832	0.0489767	1.72293	0.0872086	0.485686
PAAD	DGCR2	ENSG00000070413	-0.282848	0.161088	-1.75586	0.0873875	0.486144
PAAD	RFC1	ENSG00000035928	-0.0660286	0.0383568	-1.72143	0.0874807	0.486144
PAAD	OLA1	ENSG00000138430	-0.05326	0.0309494	-1.72087	0.0875822	0.486144
PAAD	IFIT3	ENSG00000119917	-0.172405	0.100192	-1.72075	0.0876043	0.486144
PAAD	HSPA1A	ENSG00000204389	-0.0650009	0.0377752	-1.72073	0.0876081	0.486144
PAAD	RBMXL1	ENSG00000213516	0.128483	0.0746684	1.72072	0.0876106	0.486144
PAAD	DHX35	ENSG00000101452	0.136238	0.0791465	1.72134	0.0876636	0.486144
PAAD	CLPTM1L	ENSG00000049656	-0.147355	0.0856623	-1.72019	0.0877066	0.486144
PAAD	CEBPZ	ENSG00000115816	-0.0756268	0.0439708	-1.71993	0.0877539	0.486144
PAAD	LILRB3	ENSG00000204577	-0.212911	0.123392	-1.72549	0.0878716	0.48636
PAAD	DSN1	ENSG00000149636	0.096089	0.0558782	1.71962	0.0879384	0.48636
PAAD	AKAP8L	ENSG00000011243	0.0732042	0.0425886	1.71887	0.0879472	0.48636
PAAD	ETNK1	ENSG00000139163	-0.142638	0.082897	-1.72066	0.0880017	0.486377
PAAD	ZFYVE21	ENSG00000100711	0.0856915	0.0498741	1.71816	0.088078	0.486388
PAAD	COQ10B	ENSG00000115520	-0.105029	0.0611347	-1.718	0.0881066	0.486388
PAAD	LAMA2	ENSG00000196569	0.17706	0.103103	1.7173	0.0882344	0.486809
PAAD	BAG6	ENSG00000204463	-0.0425381	0.024778	-1.71677	0.0883318	0.487062
PAAD	RAB43	ENSG00000172780	-0.098711	0.0575168	-1.71621	0.0884343	0.487192
PAAD	GPR108	ENSG00000125734	-0.142691	0.0831491	-1.71608	0.0884585	0.487192
PAAD	TANK	ENSG00000136560	0.0661257	0.0385458	1.71551	0.0885634	0.487486
PAAD	GTF2H5	ENSG00000272047	0.115418	0.0672423	1.71645	0.0886174	0.487499
PAAD	TEX264	ENSG00000164081	-0.122561	0.0714757	-1.71473	0.0887073	0.48771
PAAD	CMTR1	ENSG00000137200	-0.0668249	0.0389793	-1.71437	0.0887726	0.487729
PAAD	B3GNT7	ENSG00000156966	-0.164788	0.0961201	-1.7144	0.0888205	0.487729
PAAD	FUBP3	ENSG00000107164	0.0395749	0.023091	1.71387	0.0888656	0.487729
PAAD	COPS7A	ENSG00000111652	0.0710938	0.0415285	1.71193	0.0892235	0.488878
PAAD	SF3B6	ENSG00000115128	-0.0826646	0.0482941	-1.71169	0.0892673	0.488878
PAAD	KRT79	ENSG00000185640	0.400831	0.231797	1.72923	0.0892769	0.488878
PAAD	UBE3A	ENSG00000114062	0.0595836	0.0348114	1.71161	0.0892819	0.488878
PAAD	CIP2A	ENSG00000163507	0.162686	0.094989	1.71268	0.089443	0.48913
PAAD	MRPL42	ENSG00000198015	-0.124098	0.0725109	-1.71143	0.0894615	0.48913
PAAD	LOXL1	ENSG00000129038	0.177709	0.103892	1.71052	0.0894832	0.48913
PAAD	UBE3C	ENSG00000009335	0.0758547	0.0443681	1.70967	0.089642	0.489715
PAAD	CRKL	ENSG00000099942	0.055835	0.0326646	1.70934	0.0897025	0.489762
PAAD	GOPC	ENSG00000047932	0.0705242	0.0412738	1.70869	0.0898234	0.489898
PAAD	PHF20L1	ENSG00000129292	0.0847027	0.0495612	1.70905	0.0898651	0.489898
PAAD	CD53	ENSG00000143119	-0.184507	0.108001	-1.70839	0.0898975	0.489898
PAAD	KRT81	ENSG00000205426	0.161133	0.0943351	1.70809	0.0899347	0.489898
PAAD	HMGB2	ENSG00000164104	-0.0991599	0.0580641	-1.70777	0.0899955	0.489912
PAAD	COMMD8	ENSG00000169019	0.0872957	0.0511242	1.70752	0.090041	0.489912
PAAD	TCHP	ENSG00000139437	-0.158159	0.0925325	-1.70923	0.0901292	0.49011
PAAD	AMY2A	ENSG00000243480	-0.215196	0.126093	-1.70664	0.0902059	0.490123
PAAD	HEXIM1	ENSG00000186834	0.102781	0.0602297	1.70648	0.0902354	0.490123
PAAD	LYZ	ENSG00000090382	-0.203921	0.119575	-1.70538	0.0904401	0.490953
PAAD	MYL9	ENSG00000101335	0.111028	0.0651303	1.70471	0.0905668	0.491205
PAAD	ATP7B	ENSG00000123191	-0.140895	0.0823733	-1.71045	0.0905904	0.491205
PAAD	GSE1	ENSG00000131149	-0.0919573	0.0539518	-1.70443	0.0908248	0.492193
PAAD	SLIT3	ENSG00000184347	0.146465	0.0860175	1.70273	0.0909371	0.49252
PAAD	HSDL1	ENSG00000103160	-0.136255	0.0800815	-1.70145	0.091178	0.493106
PAAD	LYSMD2	ENSG00000140280	0.248651	0.146104	1.70188	0.0911863	0.493106
PAAD	PES1	ENSG00000100029	-0.0712006	0.0418567	-1.70106	0.0912516	0.493106
PAAD	PFN2	ENSG00000070087	0.0998092	0.0586752	1.70104	0.0912541	0.493106
PAAD	SPCS3	ENSG00000129128	-0.107298	0.0630985	-1.70048	0.09136	0.493396
PAAD	DYRK1A	ENSG00000157540	0.0570853	0.0335802	1.69997	0.0914573	0.49364
PAAD	UTP20	ENSG00000120800	-0.0627586	0.0369278	-1.69949	0.0915463	0.493696
PAAD	EXOSC3	ENSG00000107371	0.107013	0.0629726	1.69936	0.0915722	0.493696
PAAD	LMAN2	ENSG00000169223	-0.0645327	0.037992	-1.69859	0.0917176	0.494198
PAAD	USP48	ENSG00000090686	0.0657193	0.0387149	1.69752	0.0919194	0.494934
PAAD	SLC25A16	ENSG00000122912	-0.173323	0.101802	-1.70254	0.0919589	0.494934
PAAD	SCRN3	ENSG00000144306	0.0844076	0.0497553	1.69645	0.0921217	0.495528
PAAD	PRKAR1B	ENSG00000188191	0.20122	0.118635	1.69613	0.0921825	0.495573
PAAD	BAG2	ENSG00000112208	0.12623	0.0744521	1.69545	0.0923132	0.495993
PAAD	PRNP	ENSG00000171867	0.127185	0.0750558	1.69453	0.0924867	0.496422
PAAD	FCHO2	ENSG00000157107	0.0627716	0.0370449	1.69447	0.092498	0.496422
PAAD	DUS2	ENSG00000167264	0.106302	0.0626948	1.69555	0.0926087	0.496734
PAAD	ZPR1	ENSG00000109917	0.0994212	0.0587385	1.69261	0.0928541	0.497463
PAAD	BRD8	ENSG00000112983	0.0654802	0.0386949	1.69222	0.0929285	0.497463
PAAD	MYADM	ENSG00000179820	-0.169638	0.100255	-1.69206	0.092958	0.497463
PAAD	COPA	ENSG00000122218	-0.0508999	0.0300857	-1.69183	0.0930028	0.497463
PAAD	HSPB6	ENSG00000004776	0.152074	0.089889	1.6918	0.0930079	0.497463
PAAD	NGDN	ENSG00000129460	-0.116405	0.068856	-1.69055	0.0932476	0.498138
PAAD	CAMKK2	ENSG00000110931	0.0927994	0.0548556	1.6917	0.0932766	0.498138
PAAD	SERPING1	ENSG00000149131	-0.108877	0.0644124	-1.69032	0.0932922	0.498138
PAAD	RASA1	ENSG00000145715	0.102845	0.0609066	1.68858	0.0936263	0.498608
PAAD	CRYBG1	ENSG00000112297	0.102168	0.0605366	1.6877	0.0937949	0.498608
PAAD	AMY2B	ENSG00000240038	-0.279428	0.165568	-1.68769	0.0937969	0.498608
PAAD	GSTO1	ENSG00000148834	-0.0936384	0.0554849	-1.68764	0.0938071	0.498608
PAAD	ALDOA	ENSG00000149925	-0.0656976	0.0389317	-1.68751	0.0938317	0.498608
PAAD	ACAT1	ENSG00000075239	-0.102896	0.0609945	-1.68698	0.0939341	0.498608
PAAD	ARHGEF10L	ENSG00000074964	-0.078043	0.0462642	-1.6869	0.0939495	0.498608
PAAD	RPL13	ENSG00000167526	-0.0878072	0.0520574	-1.68674	0.0939806	0.498608
PAAD	RPL21	ENSG00000122026	-0.0588536	0.034893	-1.68669	0.0939905	0.498608
PAAD	SEC23IP	ENSG00000107651	-0.0449184	0.0266329	-1.68657	0.0940124	0.498608
PAAD	DSTYK	ENSG00000133059	-0.181193	0.107273	-1.68908	0.0940625	0.498608
PAAD	PPIL4	ENSG00000131013	0.0607057	0.0360038	1.68609	0.0941057	0.498608
PAAD	ITPK1	ENSG00000100605	-0.0749579	0.0444598	-1.68597	0.0941289	0.498608
PAAD	INPPL1	ENSG00000165458	0.0618186	0.0366778	1.68545	0.0942291	0.498608
PAAD	ATAT1	ENSG00000137343	-0.139167	0.0825533	-1.68578	0.0942367	0.498608
PAAD	DHRS1	ENSG00000157379	0.116082	0.0688769	1.68535	0.0942475	0.498608
PAAD	KRT3	ENSG00000186442	0.25882	0.153542	1.68567	0.094277	0.498608
PAAD	RPS10	ENSG00000124614	-0.0479037	0.0284528	-1.68362	0.0945836	0.499751
PAAD	PPP4R3A	ENSG00000100796	0.0728987	0.0433008	1.68354	0.0945989	0.499751
PAAD	MOCS1	ENSG00000124615	0.165878	0.0984213	1.68538	0.0946747	0.499872
PAAD	GTF2F1	ENSG00000125651	-0.0579978	0.0344655	-1.68278	0.0947466	0.499972
PAAD	ARHGEF3	ENSG00000163947	-0.183399	0.10831	-1.69328	0.0948486	0.500231
PAAD	HAVCR2	ENSG00000135077	-0.230391	0.135769	-1.69693	0.0949796	0.500642
PAAD	ILVBL	ENSG00000105135	-0.0620224	0.0368911	-1.68123	0.0950476	0.500722
PAAD	RAPGEF2	ENSG00000109756	-0.0600206	0.0357128	-1.68064	0.0951616	0.500886
PAAD	RAB28	ENSG00000157869	0.117065	0.0696962	1.67964	0.0953571	0.500886
PAAD	SUMO3	ENSG00000184900	0.283568	0.168904	1.67887	0.0955252	0.500886
PAAD	ERCC2	ENSG00000104884	-0.0696453	0.0414913	-1.67855	0.0955698	0.500886
PAAD	MRC1	ENSG00000260314	-0.172498	0.102774	-1.67841	0.0955974	0.500886
PAAD	TNFRSF10C	ENSG00000173535	-0.426664	0.253114	-1.68566	0.0956173	0.500886
PAAD	TCP11L2	ENSG00000166046	0.165978	0.097891	1.69554	0.0956284	0.500886
PAAD	PCGF5	ENSG00000180628	-0.0751249	0.0447688	-1.67806	0.0957558	0.500886
PAAD	TRIM32	ENSG00000119401	0.0575061	0.0342898	1.67706	0.0958612	0.500886
PAAD	PNPLA6	ENSG00000032444	-0.0647503	0.0386126	-1.67692	0.0958892	0.500886
PAAD	ITIH2	ENSG00000151655	-0.131977	0.0787081	-1.6768	0.0959138	0.500886
PAAD	CAMK1D	ENSG00000183049	0.0756616	0.0451256	1.67669	0.0959349	0.500886
PAAD	POLR2D	ENSG00000144231	0.0937846	0.0559438	1.67641	0.0959902	0.500886
PAAD	TLNRD1	ENSG00000140406	0.136677	0.0813963	1.67916	0.0960386	0.500886
PAAD	ADHFE1	ENSG00000147576	-0.175453	0.104648	-1.67661	0.0960413	0.500886
PAAD	HERC1	ENSG00000103657	-0.0627155	0.0374233	-1.67584	0.096101	0.500886
PAAD	SLC25A46	ENSG00000164209	-0.106144	0.0633395	-1.6758	0.0961096	0.500886
PAAD	N4BP2L2	ENSG00000244754	0.242279	0.143956	1.683	0.0961783	0.500886
PAAD	UBR2	ENSG00000024048	-0.0658921	0.0393367	-1.67508	0.0962508	0.500886
PAAD	YWHAZ	ENSG00000164924	0.0667075	0.0398245	1.67504	0.0962586	0.500886
PAAD	INHBC	ENSG00000175189	-0.301393	0.178587	-1.68765	0.0962715	0.500886
PAAD	PHLDB3	ENSG00000176531	-0.223804	0.132756	-1.68583	0.0962821	0.500886
PAAD	CARD11	ENSG00000198286	0.0951968	0.0568393	1.67484	0.0962978	0.500886
PAAD	C4orf3	ENSG00000164096	-0.22908	0.136537	-1.67778	0.0964513	0.501409
PAAD	KAT6A	ENSG00000083168	-0.176451	0.105222	-1.67694	0.0965575	0.501685
PAAD	MBNL1	ENSG00000152601	0.0825761	0.0493592	1.67296	0.0966678	0.50193
PAAD	KDM5B	ENSG00000117139	-0.12628	0.0753937	-1.67494	0.0967109	0.50193
PAAD	RBMS2	ENSG00000076067	0.109996	0.0657707	1.67242	0.0967747	0.501985
PAAD	MTERF3	ENSG00000156469	-0.148443	0.0882582	-1.68192	0.0969176	0.502351
PAAD	RNASE6	ENSG00000169413	-0.116812	0.0699106	-1.67088	0.097079	0.502351
PAAD	TUSC2	ENSG00000114383	0.109495	0.0654775	1.67225	0.0971237	0.502351
PAAD	PALD1	ENSG00000107719	0.0775971	0.0464515	1.6705	0.097155	0.502351
PAAD	APPBP2	ENSG00000062725	-0.185634	0.110035	-1.68705	0.0971579	0.502351
PAAD	LRPPRC	ENSG00000138095	-0.076868	0.0460163	-1.67045	0.0971641	0.502351
PAAD	RPP38	ENSG00000152464	0.0809096	0.0484511	1.66992	0.0972689	0.502618
PAAD	SPTBN4	ENSG00000160460	-0.213284	0.12687	-1.68112	0.0973275	0.502623
PAAD	PSME2	ENSG00000100911	-0.0702405	0.0420777	-1.6693	0.0973918	0.502623
PAAD	NAGA	ENSG00000198951	0.0745575	0.0446696	1.66909	0.0974345	0.502623
PAAD	DLD	ENSG00000091140	-0.0556007	0.0333187	-1.66875	0.0975011	0.502623
PAAD	LOX	ENSG00000113083	0.134479	0.0805947	1.66858	0.0975358	0.502623
PAAD	VWA5A	ENSG00000110002	0.0871606	0.0522486	1.66819	0.097613	0.502704
PAAD	CTRL	ENSG00000141086	-0.148907	0.0892785	-1.66789	0.0976727	0.502704
PAAD	FGL1	ENSG00000104760	-0.224892	0.134809	-1.66823	0.0977155	0.502704
PAAD	IARS2	ENSG00000067704	-0.057074	0.0342287	-1.66743	0.0977643	0.502704
PAAD	SMPD4	ENSG00000136699	-0.103574	0.0621409	-1.66676	0.0978979	0.50304
PAAD	PIP4P1	ENSG00000165782	0.158583	0.0951553	1.66657	0.0979361	0.50304
PAAD	ACTBL2	ENSG00000169067	0.071457	0.0429014	1.66561	0.0981272	0.503571
PAAD	THBD	ENSG00000178726	-0.125341	0.0752561	-1.66552	0.0982543	0.503571
PAAD	MOB3A	ENSG00000172081	-0.108663	0.0652731	-1.66475	0.0982993	0.503571
PAAD	DFFA	ENSG00000160049	0.0676674	0.0406474	1.66474	0.0983005	0.503571
PAAD	PKD2	ENSG00000118762	-0.118256	0.0710369	-1.66472	0.0983059	0.503571
PAAD	KDSR	ENSG00000119537	-0.127162	0.0764057	-1.6643	0.0983885	0.503721
PAAD	HIBCH	ENSG00000198130	-0.10725	0.0644714	-1.66352	0.0985445	0.504205
PAAD	TRPV4	ENSG00000111199	-0.249075	0.149235	-1.66902	0.0985896	0.504205
PAAD	PFDN1	ENSG00000113068	0.0624438	0.0375638	1.66234	0.0987822	0.504917
PAAD	NFATC2	ENSG00000101096	0.100946	0.0607473	1.66173	0.0989049	0.505271
PAAD	CBX6	ENSG00000183741	-0.138097	0.0830997	-1.66183	0.0992476	0.506579
PAAD	CLDN1	ENSG00000163347	-0.407267	0.244837	-1.66342	0.0992683	0.506579
PAAD	ARRB1	ENSG00000137486	-0.0616638	0.0371749	-1.65875	0.0995054	0.507295
PAAD	C11orf95	ENSG00000188070	-0.297259	0.178738	-1.6631	0.09952	0.507295
PAAD	ANKRD16	ENSG00000134461	-0.15965	0.095794	-1.66659	0.0996061	0.507295
PAAD	TFPI	ENSG00000003436	0.164982	0.099458	1.65881	0.0996823	0.507295
PAAD	PIAS2	ENSG00000078043	0.213959	0.12765	1.67613	0.0997159	0.507295
PAAD	KDM2B	ENSG00000089094	-0.108675	0.0655287	-1.65843	0.0997782	0.507295
PAAD	NLN	ENSG00000123213	0.0984319	0.0593905	1.65737	0.0997843	0.507295
PAAD	HOGA1	ENSG00000241935	-0.231112	0.139484	-1.65691	0.099878	0.507499
PAAD	PDXDC1	ENSG00000179889	-0.0909623	0.0549308	-1.65594	0.100073	0.508216
PAAD	SERGEF	ENSG00000129158	0.102548	0.0619685	1.65484	0.100296	0.509077
PAAD	FAF2	ENSG00000113194	-0.0683177	0.0413087	-1.65383	0.100502	0.509847
PAAD	PTPN22	ENSG00000134242	-0.180047	0.108746	-1.65566	0.100805	0.511107
PAAD	IRGQ	ENSG00000167378	0.0723006	0.0438162	1.65009	0.101267	0.513023
PAAD	SNRPA	ENSG00000077312	0.0455113	0.027585	1.64986	0.101315	0.513023
PAAD	DAD1	ENSG00000129562	-0.125047	0.0757994	-1.64971	0.101345	0.513023
PAAD	SF1	ENSG00000168066	-0.0696244	0.0422415	-1.64824	0.101645	0.51355
PAAD	SNAI1	ENSG00000124216	0.592456	0.357827	1.6557	0.101652	0.51355
PAAD	COL28A1	ENSG00000215018	0.249954	0.151669	1.64803	0.10169	0.51355
PAAD	ARMH3	ENSG00000120029	-0.0608075	0.0368999	-1.6479	0.101715	0.51355
PAAD	RPL23A	ENSG00000198242	-0.0915631	0.0555839	-1.6473	0.10184	0.51355
PAAD	HNRNPC	ENSG00000092199	0.0476405	0.0289344	1.6465	0.102004	0.51355
PAAD	GSTM5	ENSG00000134201	0.162113	0.0984741	1.64625	0.102055	0.51355
PAAD	ZNF417	ENSG00000173480	-0.140225	0.0851735	-1.64635	0.102127	0.51355
PAAD	F10	ENSG00000126218	-0.142278	0.0864549	-1.64569	0.102171	0.51355
PAAD	EIF2S2	ENSG00000125977	-0.0563242	0.0342258	-1.64567	0.102176	0.51355
PAAD	FGL2	ENSG00000127951	0.13646	0.0829381	1.64532	0.102248	0.51355
PAAD	TMEM209	ENSG00000146842	-0.113536	0.0690126	-1.64515	0.102283	0.51355
PAAD	ACTR3	ENSG00000115091	0.0533558	0.0324346	1.64503	0.102308	0.51355
PAAD	HSD17B12	ENSG00000149084	-0.114581	0.0696553	-1.64496	0.102321	0.51355
PAAD	THOC5	ENSG00000100296	-0.0501427	0.0304848	-1.64484	0.102346	0.51355
PAAD	PAIP2B	ENSG00000124374	-0.261641	0.159085	-1.64466	0.102383	0.51355
PAAD	ACSF2	ENSG00000167107	0.100848	0.0613243	1.64451	0.102416	0.51355
PAAD	PRMT9	ENSG00000164169	-0.149296	0.0907658	-1.64484	0.102437	0.51355
PAAD	PRR5L	ENSG00000135362	0.236737	0.141028	1.67866	0.102665	0.51355
PAAD	THEM6	ENSG00000130193	-0.113754	0.069231	-1.64311	0.102705	0.51355
PAAD	PKIA	ENSG00000171033	0.294747	0.178767	1.64878	0.102759	0.51355
PAAD	PRKAB2	ENSG00000131791	0.0883167	0.0537622	1.64273	0.102784	0.51355
PAAD	NDUFA13	ENSG00000186010	-0.0844787	0.0514276	-1.64267	0.102795	0.51355
PAAD	EEF1AKMT2	ENSG00000203791	0.213317	0.129573	1.64631	0.102807	0.51355
PAAD	PDIA2	ENSG00000185615	-0.171547	0.104461	-1.64222	0.10289	0.51355
PAAD	POP7	ENSG00000172336	-0.118729	0.0722597	-1.64308	0.102899	0.51355
PAAD	CDA	ENSG00000158825	-0.227689	0.138696	-1.64164	0.103009	0.51355
PAAD	BRMS1L	ENSG00000100916	0.132159	0.0805179	1.64137	0.103066	0.51355
PAAD	HSPA13	ENSG00000155304	-0.0625018	0.0380806	-1.6413	0.103079	0.51355
PAAD	CPT1A	ENSG00000110090	-0.117035	0.0713061	-1.6413	0.103079	0.51355
PAAD	SIDT2	ENSG00000149577	-0.127886	0.077984	-1.6399	0.103372	0.514551
PAAD	SGTB	ENSG00000197860	0.0746926	0.0455508	1.63976	0.1034	0.514551
PAAD	ECT2	ENSG00000114346	-0.206031	0.125354	-1.64359	0.103465	0.514551
PAAD	SEC22B	ENSG00000265808	-0.10113	0.0616911	-1.63929	0.103498	0.514551
PAAD	GTPBP8	ENSG00000163607	0.230392	0.140042	1.64516	0.103588	0.514725
PAAD	CLC	ENSG00000105205	-0.206039	0.125789	-1.63797	0.103773	0.515325
PAAD	CLPTM1	ENSG00000104853	-0.155897	0.095189	-1.63776	0.103817	0.515325
PAAD	PSTPIP1	ENSG00000140368	-0.12302	0.0751456	-1.63709	0.103959	0.515652
PAAD	WDR41	ENSG00000164253	-0.0798166	0.0487601	-1.63693	0.103992	0.515652
PAAD	ARMC6	ENSG00000105676	0.0755675	0.0462005	1.63564	0.104261	0.516715
PAAD	ANGEL2	ENSG00000174606	0.0941597	0.0574814	1.63809	0.104341	0.516814
PAAD	TAX1BP3	ENSG00000213977	0.119888	0.0733351	1.6348	0.104439	0.516814
PAAD	TRAPPC9	ENSG00000167632	-0.049629	0.0303585	-1.63476	0.104446	0.516814
PAAD	PPM1L	ENSG00000163590	-0.178274	0.109008	-1.63542	0.104648	0.517544
PAAD	COX6A1	ENSG00000111775	-0.0846114	0.0517995	-1.63344	0.104724	0.517642
PAAD	KPNA6	ENSG00000025800	-0.0543108	0.0332545	-1.63319	0.104777	0.517642
PAAD	HSP90AB1	ENSG00000096384	-0.0516588	0.0316393	-1.63274	0.104871	0.517836
PAAD	ZDHHC13	ENSG00000177054	-0.102566	0.0628532	-1.63184	0.105061	0.518128
PAAD	UBE2E1	ENSG00000170142	-0.109157	0.0668973	-1.63171	0.105089	0.518128
PAAD	SPOUT1	ENSG00000198917	0.0968848	0.0593773	1.63168	0.105095	0.518128
PAAD	KHDRBS3	ENSG00000131773	0.0983022	0.0602698	1.63104	0.105231	0.518475
PAAD	CNKSR3	ENSG00000153721	0.148706	0.0911328	1.63175	0.105333	0.518475
PAAD	GRAP2	ENSG00000100351	0.129935	0.0796899	1.63051	0.105343	0.518475
PAAD	PLSCR3	ENSG00000187838	-0.153534	0.094123	-1.6312	0.105385	0.518475
PAAD	PRSS3	ENSG00000010438	-0.17226	0.105707	-1.6296	0.105534	0.518841
PAAD	CELA3B	ENSG00000219073	-0.156752	0.0962173	-1.62915	0.10563	0.518841
PAAD	KCTD3	ENSG00000136636	-0.137404	0.0842895	-1.63014	0.10563	0.518841
PAAD	MRPL14	ENSG00000180992	0.166567	0.102256	1.62892	0.105679	0.518841
PAAD	C6	ENSG00000039537	-0.126934	0.0779406	-1.6286	0.105746	0.518901
PAAD	MOXD1	ENSG00000079931	0.132719	0.0815143	1.62816	0.105839	0.51909
PAAD	PLD3	ENSG00000105223	-0.0960623	0.0590307	-1.62733	0.106017	0.519691
PAAD	SERPINI1	ENSG00000163536	0.135549	0.0832796	1.62764	0.10614	0.520026
PAAD	FNDC3A	ENSG00000102531	-0.068975	0.0424088	-1.62643	0.106207	0.520083
PAAD	MCMBP	ENSG00000197771	0.0682556	0.0419757	1.62607	0.106283	0.52009
PAAD	TECPR1	ENSG00000205356	0.0725336	0.0446222	1.6255	0.106405	0.52009
PAAD	PDLIM3	ENSG00000154553	0.0957531	0.0589228	1.62506	0.106499	0.52009
PAAD	ACTR2	ENSG00000138071	-0.0710417	0.0437168	-1.62504	0.106503	0.52009
PAAD	NAPA	ENSG00000105402	-0.0526053	0.0323781	-1.62471	0.106573	0.52009
PAAD	CARD8	ENSG00000105483	0.115133	0.0708669	1.62464	0.10659	0.52009
PAAD	MBD4	ENSG00000129071	0.273679	0.167736	1.6316	0.106645	0.52009
PAAD	MINDY4	ENSG00000106125	-0.135457	0.0827484	-1.63698	0.106702	0.52009
PAAD	COA3	ENSG00000183978	-0.11642	0.0716826	-1.6241	0.106703	0.52009
PAAD	CHCHD4	ENSG00000163528	0.112476	0.0692955	1.62314	0.106911	0.520436
PAAD	MRPL33	ENSG00000243147	0.128526	0.079198	1.62285	0.106972	0.520436
PAAD	BHLHE40	ENSG00000134107	0.116668	0.0718166	1.62453	0.107001	0.520436
PAAD	KIAA1671	ENSG00000197077	0.0676895	0.0417138	1.62271	0.107001	0.520436
PAAD	LTBP3	ENSG00000168056	0.0899862	0.055462	1.62249	0.10705	0.520436
PAAD	STAG1	ENSG00000118007	0.0505734	0.031178	1.62209	0.107135	0.520514
PAAD	PTPRJ	ENSG00000149177	-0.107253	0.0661284	-1.6219	0.107176	0.520514
PAAD	UCK2	ENSG00000143179	-0.0877836	0.0541803	-1.62021	0.107538	0.521556
PAAD	PHF21A	ENSG00000135365	0.0892742	0.0550986	1.62026	0.107618	0.521556
PAAD	CEP112	ENSG00000154240	0.137659	0.0848991	1.62145	0.107637	0.521556
PAAD	ADAMTS12	ENSG00000151388	0.14608	0.0901959	1.61959	0.107672	0.521556
PAAD	PDF	ENSG00000258429	-0.106178	0.065568	-1.61936	0.107722	0.521556
PAAD	FAM102A	ENSG00000167106	0.0965447	0.0596245	1.61921	0.107753	0.521556
PAAD	ASNS	ENSG00000070669	-0.108734	0.0671651	-1.6189	0.10782	0.521556
PAAD	ATG16L1	ENSG00000085978	0.0612588	0.0378418	1.61881	0.107839	0.521556
PAAD	SPATA5	ENSG00000145375	0.0555685	0.0343344	1.61845	0.107917	0.521556
PAAD	MYLK2	ENSG00000101306	-0.326768	0.201758	-1.6196	0.107942	0.521556
PAAD	CDH1	ENSG00000039068	-0.106586	0.0658798	-1.61789	0.108037	0.521748
PAAD	MAP7D1	ENSG00000116871	0.0686381	0.042444	1.61714	0.108199	0.521841
PAAD	TWF1	ENSG00000151239	-0.0580808	0.0359177	-1.61705	0.108219	0.521841
PAAD	ZNF845	ENSG00000213799	-0.134034	0.0826918	-1.62089	0.108222	0.521841
PAAD	OSBPL10	ENSG00000144645	0.0984854	0.0609306	1.61635	0.10837	0.522285
PAAD	CHST11	ENSG00000171310	-0.243994	0.150383	-1.62249	0.108447	0.52239
PAAD	RAVER1	ENSG00000161847	0.0504666	0.0312412	1.61538	0.10858	0.522764
PAAD	CARD9	ENSG00000187796	0.112367	0.0695419	1.61582	0.10876	0.523366
PAAD	RNASE3	ENSG00000169397	-0.248026	0.153665	-1.61407	0.108865	0.523455
PAAD	SFSWAP	ENSG00000061936	0.0859116	0.0532408	1.61364	0.108957	0.523455
PAAD	RPS27A	ENSG00000143947	-0.109085	0.0676022	-1.61363	0.108959	0.523455
PAAD	PGLYRP1	ENSG00000008438	-0.352846	0.218691	-1.61345	0.109	0.523455
PAAD	WDR48	ENSG00000114742	0.0471497	0.0292364	1.61271	0.109161	0.523771
PAAD	EPHA2	ENSG00000142627	-0.181733	0.112664	-1.61305	0.109177	0.523771
PAAD	WDR11	ENSG00000120008	-0.0410082	0.0254343	-1.61232	0.109245	0.523833
PAAD	TMEM208	ENSG00000168701	-0.203858	0.125737	-1.6213	0.109582	0.525009
PAAD	FAM114A1	ENSG00000197712	0.0610784	0.0379207	1.61069	0.109601	0.525009
PAAD	ITIH1	ENSG00000055957	-0.135972	0.0844576	-1.60994	0.109764	0.525194
PAAD	SBSN	ENSG00000189001	0.185952	0.114625	1.62226	0.109823	0.525194
PAAD	PAK1IP1	ENSG00000111845	-0.0727463	0.0451998	-1.60944	0.109874	0.525194
PAAD	C11orf54	ENSG00000182919	0.115151	0.0715503	1.60937	0.109889	0.525194
PAAD	RNPEP	ENSG00000176393	-0.0580516	0.036074	-1.60924	0.109918	0.525194
PAAD	PWWP2B	ENSG00000171813	0.151329	0.0933551	1.621	0.110093	0.525508
PAAD	TMEM51	ENSG00000171729	-0.176806	0.109904	-1.60873	0.110119	0.525508
PAAD	CSF1R	ENSG00000182578	0.11331	0.0704669	1.60798	0.110192	0.525508
PAAD	GNAI3	ENSG00000065135	-0.0863189	0.0536871	-1.60781	0.11023	0.525508
PAAD	ZFPL1	ENSG00000162300	-0.102468	0.0637432	-1.60751	0.110296	0.525508
PAAD	SCG2	ENSG00000171951	0.231847	0.144246	1.6073	0.110343	0.525508
PAAD	IGF2BP1	ENSG00000159217	0.343133	0.21292	1.61156	0.110375	0.525508
PAAD	TMEM205	ENSG00000105518	-0.121383	0.0755669	-1.6063	0.110562	0.525508
PAAD	EIF3J	ENSG00000104131	0.067979	0.0423293	1.60596	0.110638	0.525508
PAAD	MICAL3	ENSG00000243156	0.0634469	0.039509	1.60589	0.110653	0.525508
PAAD	MYO15B	ENSG00000266714	-0.188647	0.117461	-1.60604	0.110729	0.525508
PAAD	PAXBP1	ENSG00000159086	-0.0523507	0.0326083	-1.60544	0.110751	0.525508
PAAD	MAPK14	ENSG00000112062	-0.0584604	0.036415	-1.60539	0.110762	0.525508
PAAD	IGFBP5	ENSG00000115461	0.179604	0.111878	1.60535	0.110771	0.525508
PAAD	GRB14	ENSG00000115290	-0.362777	0.223401	-1.62388	0.110818	0.525508
PAAD	CHD8	ENSG00000100888	0.117106	0.0729747	1.60475	0.110903	0.525568
PAAD	ASDURF	ENSG00000286053	0.0877859	0.0547097	1.60458	0.110941	0.525568
PAAD	IFI27L2	ENSG00000119632	-0.231335	0.1428	-1.62	0.111059	0.525758
PAAD	CFD	ENSG00000197766	0.12029	0.0750107	1.60364	0.111148	0.525758
PAAD	CSRP2	ENSG00000175183	0.128076	0.0798872	1.6032	0.111244	0.525758
PAAD	PGLYRP2	ENSG00000161031	-0.113428	0.0707592	-1.60301	0.111286	0.525758
PAAD	HAUS4	ENSG00000092036	-0.121351	0.0756098	-1.60496	0.111318	0.525758
PAAD	CLDN4	ENSG00000189143	-0.175629	0.109405	-1.60531	0.11132	0.525758
PAAD	VIM	ENSG00000026025	0.0802104	0.0500606	1.60226	0.111452	0.525758
PAAD	SLC7A2	ENSG00000003989	-0.256882	0.158544	-1.62026	0.111467	0.525758
PAAD	NBEA	ENSG00000172915	0.0718791	0.0448648	1.60213	0.111482	0.525758
PAAD	TRIM41	ENSG00000146063	-0.349962	0.217833	-1.60656	0.111578	0.525946
PAAD	CYFIP2	ENSG00000055163	-0.110962	0.0693038	-1.6011	0.11171	0.526308
PAAD	KRT5	ENSG00000186081	0.394479	0.246423	1.60082	0.111772	0.526338
PAAD	SDE2	ENSG00000143751	0.0818406	0.0511195	1.60097	0.11185	0.52644
PAAD	RNF5	ENSG00000204308	-0.222099	0.138583	-1.60264	0.111934	0.526575
PAAD	ADH1B	ENSG00000196616	0.195665	0.122303	1.59984	0.11199	0.526575
PAAD	GRAMD4	ENSG00000075240	-0.126951	0.0793608	-1.59967	0.112119	0.526641
PAAD	PLA2G4C	ENSG00000105499	-0.209623	0.129886	-1.61391	0.112169	0.526641
PAAD	POTEJ	ENSG00000222038	0.161539	0.101024	1.59902	0.112171	0.526641
PAAD	IPO4	ENSG00000196497	-0.0702544	0.0439473	-1.59861	0.112264	0.526814
PAAD	PCBP2	ENSG00000197111	-0.0553254	0.0346192	-1.59811	0.112373	0.526867
PAAD	ZBED6	ENSG00000257315	0.258142	0.161475	1.59865	0.112464	0.526867
PAAD	ACTB	ENSG00000075624	0.19253	0.120515	1.59756	0.112497	0.526867
PAAD	ZC3H7A	ENSG00000122299	0.0471276	0.029506	1.59722	0.112572	0.526867
PAAD	SELENOK	ENSG00000113811	-0.116626	0.0730299	-1.59697	0.112628	0.526867
PAAD	CDH17	ENSG00000079112	-0.297751	0.186451	-1.59694	0.112635	0.526867
PAAD	UQCC2	ENSG00000137288	0.118046	0.0739297	1.59673	0.112681	0.526867
PAAD	STAP2	ENSG00000178078	-0.109231	0.0684167	-1.59655	0.112721	0.526867
PAAD	FAM118B	ENSG00000197798	-0.0710127	0.0444872	-1.59625	0.112788	0.526921
PAAD	GON7	ENSG00000170270	0.0707324	0.0443262	1.59572	0.112906	0.527213
PAAD	NSD2	ENSG00000109685	-0.110622	0.0690369	-1.60236	0.112968	0.527242
PAAD	MTMR10	ENSG00000166912	0.0913349	0.0572936	1.59415	0.113258	0.527877
PAAD	RAP1B	ENSG00000127314	0.080233	0.0503349	1.59398	0.113296	0.527877
PAAD	TNKS1BP1	ENSG00000149115	0.0545521	0.034227	1.59383	0.11333	0.527877
PAAD	C19orf53	ENSG00000104979	0.114582	0.0718691	1.59431	0.113332	0.527877
PAAD	AP2M1	ENSG00000161203	0.0655663	0.0411589	1.59301	0.113515	0.527877
PAAD	IFT27	ENSG00000100360	0.068919	0.0432653	1.59294	0.11353	0.527877
PAAD	TMEM154	ENSG00000170006	0.30441	0.188058	1.6187	0.113571
PAAD	DCTD	ENSG00000129187	0.0842443	0.0528929	1.59273	0.113576	0.527877
PAAD	STX2	ENSG00000111450	-0.0888655	0.0557675	-1.5935	0.113594	0.527877
PAAD	SQOR	ENSG00000137767	-0.0990514	0.0622037	-1.59237	0.113658	0.527877
PAAD	EPHX2	ENSG00000120915	-0.11632	0.0730495	-1.59235	0.113663	0.527877
PAAD	ZNF414	ENSG00000133250	-0.106437	0.066872	-1.59165	0.11382	0.527975
PAAD	FBXO17	ENSG00000269190	-0.267428	0.165989	-1.61112	0.11385	0.527975
PAAD	NECAP1	ENSG00000089818	-0.0614164	0.0385901	-1.59151	0.113852	0.527975
PAAD	SYNM	ENSG00000182253	0.236214	0.148457	1.59113	0.113938	0.528113
PAAD	RAB4A	ENSG00000168118	-0.0799793	0.0502805	-1.59066	0.114042	0.528278
PAAD	TATDN3	ENSG00000203705	0.0902482	0.056743	1.59047	0.114085	0.528278
PAAD	PTPN1	ENSG00000196396	-0.0724117	0.0455433	-1.58995	0.114202	0.528522
PAAD	AP5M1	ENSG00000053770	0.0881985	0.0554797	1.58974	0.114249	0.528522
PAAD	MLN	ENSG00000096395	0.53985	0.335948	1.60694	0.114364	0.528794
PAAD	ANGPTL1	ENSG00000116194	-0.219674	0.137525	-1.59734	0.114451	0.52893
PAAD	ZDHHC5	ENSG00000156599	-0.102188	0.0643579	-1.58781	0.114686	0.52893
PAAD	LILRB4	ENSG00000186818	-0.3266	0.20336	-1.60602	0.114697	0.52893
PAAD	RPS15A	ENSG00000134419	-0.0649282	0.0408976	-1.58758	0.114739	0.52893
PAAD	PYGL	ENSG00000100504	-0.103103	0.0649595	-1.58719	0.114827	0.52893
PAAD	UQCRC2	ENSG00000140740	-0.0659049	0.0415264	-1.58706	0.114856	0.52893
PAAD	POLE4	ENSG00000115350	0.184235	0.116053	1.58751	0.114884	0.52893
PAAD	NFS1	ENSG00000244005	0.0688737	0.0434009	1.58692	0.114888	0.52893
PAAD	ANAPC13	ENSG00000129055	0.128963	0.0808497	1.59509	0.114897	0.52893
PAAD	FOXO3	ENSG00000118689	0.0915365	0.0576993	1.58644	0.114996	0.52905
PAAD	TRAF4	ENSG00000076604	-0.125599	0.0791348	-1.58715	0.115045	0.52905
PAAD	FBXO4	ENSG00000151876	0.078684	0.0496109	1.58602	0.115091	0.52905
PAAD	SGK3	ENSG00000104205	-0.0888256	0.0560385	-1.58508	0.115305	0.529773
PAAD	C4B	ENSG00000224389	-0.114358	0.0721854	-1.58423	0.1155	0.530207
PAAD	KATNA1	ENSG00000186625	-0.0715436	0.0451614	-1.58417	0.115511	0.530207
PAAD	BSDC1	ENSG00000160058	-0.0716611	0.0452603	-1.58331	0.115708	0.530623
PAAD	RSF1	ENSG00000048649	0.0518341	0.0327384	1.58328	0.115714	0.530623
PAAD	ANKMY2	ENSG00000106524	0.0652744	0.0412494	1.58243	0.115908	0.53108
PAAD	PPP2CA	ENSG00000113575	0.0555855	0.0351284	1.58235	0.115926	0.53108
PAAD	LSP1	ENSG00000130592	-0.0970072	0.0613269	-1.58181	0.116051	0.531144
PAAD	TM9SF4	ENSG00000101337	-0.10344	0.0653935	-1.5818	0.116052	0.531144
PAAD	ACADL	ENSG00000115361	-0.167372	0.105829	-1.58153	0.116205	0.531586
PAAD	ABCA1	ENSG00000165029	-0.245501	0.154571	-1.58828	0.116546	0.531976
PAAD	SLC12A7	ENSG00000113504	-0.121753	0.0770904	-1.57935	0.116614	0.531976
PAAD	SPHK2	ENSG00000063176	0.18016	0.113458	1.5879	0.116631	0.531976
PAAD	AFG1L	ENSG00000135537	0.0962667	0.0609556	1.57929	0.11668	0.531976
PAAD	FAM151B	ENSG00000152380	0.138374	0.0872211	1.58648	0.11673	0.531976
PAAD	NID2	ENSG00000087303	0.0745231	0.047204	1.57874	0.116752	0.531976
PAAD	MYO18A	ENSG00000196535	-0.0487954	0.0309106	-1.5786	0.116786	0.531976
PAAD	CYP4X1	ENSG00000186377	0.328064	0.206659	1.58746	0.11679	0.531976
PAAD	EIF4EBP1	ENSG00000187840	-0.0893367	0.0566019	-1.57833	0.116847	0.531976
PAAD	BOLA1	ENSG00000178096	0.172752	0.109216	1.58174	0.116866	0.531976
PAAD	NCOA5	ENSG00000124160	0.0478867	0.0303453	1.57806	0.11691	0.531976
PAAD	SNX2	ENSG00000205302	0.043459	0.0275555	1.57715	0.11712	0.532409
PAAD	HAAO	ENSG00000162882	0.0749647	0.0475339	1.57708	0.117136	0.532409
PAAD	TRIM47	ENSG00000132481	0.0601774	0.0381675	1.57667	0.11723	0.532409
PAAD	ITSN1	ENSG00000205726	0.0744437	0.0472236	1.57641	0.11729	0.532409
PAAD	EARS2	ENSG00000103356	-0.0670341	0.0425278	-1.57624	0.117328	0.532409
PAAD	BID	ENSG00000015475	-0.0728627	0.0462274	-1.57618	0.117343	0.532409
PAAD	EPHX4	ENSG00000172031	-0.313013	0.196673	-1.59154	0.117793	0.534069
PAAD	CAPZA2	ENSG00000198898	0.0466193	0.0296185	1.57399	0.117848	0.534069
PAAD	BMP2K	ENSG00000138756	0.0583088	0.0370556	1.57355	0.11795	0.534069
PAAD	SH3D19	ENSG00000109686	0.0886288	0.0563265	1.57348	0.117965	0.534069
PAAD	ATP11B	ENSG00000058063	-0.090441	0.0574823	-1.57337	0.117991	0.534069
PAAD	ABCE1	ENSG00000164163	-0.0414636	0.0263596	-1.573	0.118077	0.534114
PAAD	ZNF787	ENSG00000142409	-0.0849112	0.0539859	-1.57284	0.118114	0.534114
PAAD	PDLIM2	ENSG00000120913	0.105208	0.0669104	1.57237	0.118223	0.534158
PAAD	IWS1	ENSG00000163166	0.0612958	0.0389846	1.57231	0.118237	0.534158
PAAD	PTGDS	ENSG00000107317	0.219367	0.139587	1.57155	0.118414	0.534428
PAAD	ASPA	ENSG00000108381	0.173327	0.110303	1.57137	0.118547	0.534428
PAAD	ATP5F1D	ENSG00000099624	-0.124855	0.0794872	-1.57076	0.118597	0.534428
PAAD	GAPVD1	ENSG00000165219	-0.0446116	0.0284049	-1.57056	0.118644	0.534428
PAAD	SPON1	ENSG00000262655	0.157806	0.100486	1.57043	0.118673	0.534428
PAAD	LMF2	ENSG00000100258	-0.108123	0.0688557	-1.57029	0.118706	0.534428
PAAD	TRMT2A	ENSG00000099899	0.0764171	0.0486666	1.57022	0.118723	0.534428
PAAD	BTN3A3	ENSG00000111801	-0.117811	0.075034	-1.5701	0.118749	0.534428
PAAD	PYROXD2	ENSG00000119943	0.273328	0.173294	1.57725	0.118838	0.534573
PAAD	EIF1AD	ENSG00000175376	0.0960944	0.0612524	1.56883	0.119047	0.535258
PAAD	RAB3C	ENSG00000152932	0.254193	0.162106	1.56807	0.119315	0.535897
PAAD	MICALL2	ENSG00000164877	0.0826761	0.0527383	1.56766	0.119318	0.535897
PAAD	VEZF1	ENSG00000136451	0.083803	0.0534655	1.56742	0.119374	0.535897
PAAD	CCDC61	ENSG00000104983	0.0866518	0.0552892	1.56725	0.119416	0.535897
PAAD	RNF216	ENSG00000011275	-0.260995	0.165967	-1.57257	0.119533	0.535916
PAAD	NEFL	ENSG00000277586	0.273328	0.174459	1.56671	0.11954	0.535916
PAAD	ITM2B	ENSG00000136156	-0.114032	0.0727978	-1.56642	0.119609	0.535916
PAAD	PTPN23	ENSG00000076201	0.0373878	0.0238739	1.56605	0.119695	0.535916
PAAD	FH	ENSG00000091483	-0.0644394	0.0411487	-1.56601	0.119704	0.535916
PAAD	TLR5	ENSG00000187554	-0.231704	0.145121	-1.59663	0.120179	0.537441
PAAD	ATAD5	ENSG00000176208	-0.277466	0.176061	-1.57597	0.120206	0.537441
PAAD	ATXN10	ENSG00000130638	0.0609767	0.0389918	1.56384	0.120215	0.537441
PAAD	USP13	ENSG00000058056	0.0744129	0.0475966	1.56341	0.120315	0.537582
PAAD	PLXDC2	ENSG00000120594	0.101146	0.0647255	1.56269	0.120484	0.537582
PAAD	COQ8B	ENSG00000123815	-0.0988558	0.0632742	-1.56234	0.120567	0.537582
PAAD	ATP2A2	ENSG00000174437	-0.105083	0.0672629	-1.56227	0.120583	0.537582
PAAD	GATAD1	ENSG00000157259	-0.102256	0.0653672	-1.56433	0.120666	0.537582
PAAD	SNRNP35	ENSG00000184209	0.15121	0.0966527	1.56447	0.120687	0.537582
PAAD	E2F4	ENSG00000205250	0.15775	0.101016	1.56164	0.120823	0.537582
PAAD	CBFA2T2	ENSG00000078699	0.200458	0.127562	1.57146	0.120859	0.537582
PAAD	MRPS12	ENSG00000128626	-0.0784572	0.0502611	-1.56099	0.120884	0.537582
PAAD	AAMDC	ENSG00000087884	0.110645	0.0708888	1.56083	0.120924	0.537582
PAAD	ENO3	ENSG00000108515	-0.173925	0.11119	-1.56422	0.120925	0.537582
PAAD	CDKN1B	ENSG00000111276	0.103376	0.0662408	1.56061	0.120975	0.537582
PAAD	HEBP1	ENSG00000013583	0.0777436	0.0498261	1.5603	0.121048	0.537582
PAAD	SERINC1	ENSG00000111897	0.136355	0.087404	1.56006	0.121105	0.537582
PAAD	DNPH1	ENSG00000112667	-0.0729845	0.0468021	-1.55943	0.121254	0.537582
PAAD	NUCB1	ENSG00000104805	0.0638935	0.0409944	1.55859	0.121452	0.537582
PAAD	NDUFA2	ENSG00000131495	0.098118	0.0629555	1.55853	0.121466	0.537582
PAAD	ZNF48	ENSG00000180035	-0.13502	0.0865857	-1.55938	0.121475	0.537582
PAAD	IFIT2	ENSG00000119922	-0.128504	0.0824721	-1.55815	0.121557	0.537582
PAAD	RNASET2	ENSG00000026297	0.136604	0.0876823	1.55794	0.121606	0.537582
PAAD	AKAP11	ENSG00000023516	-0.0621697	0.0399092	-1.55778	0.121644	0.537582
PAAD	ZEB1	ENSG00000148516	0.112119	0.0719569	1.55814	0.12165	0.537582
PAAD	TBL3	ENSG00000183751	-0.0575437	0.0369434	-1.55762	0.121682	0.537582
PAAD	TLN2	ENSG00000171914	0.086183	0.0553315	1.55758	0.121692	0.537582
PAAD	SRGN	ENSG00000122862	-0.163672	0.105055	-1.55796	0.121791	0.537582
PAAD	SURF6	ENSG00000148296	-0.113296	0.0727688	-1.55693	0.121845	0.537582
PAAD	CHID1	ENSG00000177830	-0.0712663	0.0457745	-1.5569	0.121853	0.537582
PAAD	GPC6	ENSG00000183098	0.111581	0.0716896	1.55645	0.12196	0.537582
PAAD	CEP95	ENSG00000258890	0.198364	0.12647	1.56847	0.122031	0.537582
PAAD	ALDH3A2	ENSG00000072210	-0.0910798	0.0585341	-1.55601	0.122064	0.537582
PAAD	PLG	ENSG00000122194	-0.141519	0.0909551	-1.55592	0.122086	0.537582
PAAD	STUB1	ENSG00000103266	0.0626671	0.0402799	1.55579	0.122117	0.537582
PAAD	KIAA0753	ENSG00000198920	-0.395215	0.249631	-1.5832	0.122123	0.537582
PAAD	MED20	ENSG00000124641	0.103701	0.0666787	1.55524	0.122248	0.537881
PAAD	PAXX	ENSG00000148362	0.0647617	0.0416499	1.55491	0.122327	0.537922
PAAD	HSPD1	ENSG00000144381	-0.0686365	0.0441499	-1.55463	0.122394	0.537922
PAAD	CPSF6	ENSG00000111605	0.0460287	0.0296125	1.55437	0.122456	0.537922
PAAD	C12orf4	ENSG00000047621	0.0926925	0.0596385	1.55424	0.122486	0.537922
PAAD	HLA-DMA	ENSG00000204257	-0.208358	0.134078	-1.554	0.122542	0.537922
PAAD	ARMC10	ENSG00000170632	-0.11294	0.0727194	-1.55309	0.122759	0.538402
PAAD	HACE1	ENSG00000085382	0.103494	0.0665973	1.55403	0.122832	0.538402
PAAD	YWHAQ	ENSG00000134308	0.0703635	0.0453251	1.55242	0.122921	0.538402
PAAD	CEP170	ENSG00000143702	0.0644498	0.041521	1.55222	0.122968	0.538402
PAAD	TM2D3	ENSG00000184277	0.301161	0.192318	1.56595	0.122994	0.538402
PAAD	RUFY2	ENSG00000204130	0.0560685	0.03613	1.55185	0.123056	0.538402
PAAD	RBP1	ENSG00000114115	0.136373	0.0878842	1.55173	0.123085	0.538402
PAAD	RNF170	ENSG00000120925	-0.199256	0.128314	-1.55288	0.123107	0.538402
PAAD	CC2D1B	ENSG00000154222	0.0470007	0.0302965	1.55136	0.123175	0.538437
PAAD	GPAT3	ENSG00000138678	-0.159441	0.102002	-1.56311	0.123285	0.538437
PAAD	CLIC1	ENSG00000213719	-0.0661762	0.0426697	-1.55089	0.123286	0.538437
PAAD	DPCD	ENSG00000166171	0.0924589	0.0596455	1.55014	0.123467	0.538954
PAAD	FASTKD5	ENSG00000215251	-0.108706	0.0701364	-1.54992	0.123519	0.538954
PAAD	PPIF	ENSG00000108179	-0.0897772	0.0579684	-1.54873	0.123806	0.539023
PAAD	EMC9	ENSG00000100908	-0.141978	0.0912453	-1.55601	0.123807	0.539023
PAAD	BUD31	ENSG00000106245	0.0940183	0.0607108	1.54863	0.12383	0.539023
PAAD	TRAFD1	ENSG00000135148	-0.0654566	0.0422688	-1.54858	0.123841	0.539023
PAAD	DPP4	ENSG00000197635	-0.188487	0.121726	-1.54845	0.123873	0.539023
PAAD	LPIN2	ENSG00000101577	-0.106743	0.0689359	-1.54843	0.123877	0.539023
PAAD	AQP12B	ENSG00000185176	-0.303392	0.196043	-1.54758	0.124082	0.539653
PAAD	MAP2K6	ENSG00000108984	0.0905888	0.0585452	1.54733	0.124142	0.539653
PAAD	SESN1	ENSG00000080546	-0.127533	0.082093	-1.55352	0.124197	0.539653
PAAD	TM9SF2	ENSG00000125304	-0.105373	0.0681195	-1.54688	0.12425	0.539653
PAAD	SPATS2	ENSG00000123352	0.0772713	0.0499798	1.54605	0.124451	0.540279
PAAD	PLEKHM2	ENSG00000116786	0.0633751	0.041039	1.54426	0.124883	0.541697
PAAD	USHBP1	ENSG00000130307	-0.245767	0.158711	-1.54852	0.124892	0.541697
PAAD	ACTR8	ENSG00000113812	0.102438	0.0663618	1.54363	0.125035	0.541866
PAAD	CAMLG	ENSG00000164615	-0.0883311	0.0572245	-1.54359	0.125046	0.541866
PAAD	NDUFB8	ENSG00000166136	-0.112794	0.0731089	-1.54282	0.125232	0.541907
PAAD	TUFM	ENSG00000178952	-0.050632	0.03282	-1.54272	0.125258	0.541907
PAAD	GEMIN5	ENSG00000082516	-0.050786	0.0329296	-1.54226	0.125369	0.541907
PAAD	CCDC117	ENSG00000159873	0.0927303	0.0600545	1.5441	0.125384	0.541907
PAAD	JAGN1	ENSG00000171135	-0.155156	0.100618	-1.54204	0.125423	0.541907
PAAD	SLC3A2	ENSG00000168003	-0.0962614	0.062427	-1.54198	0.125436	0.541907
PAAD	PDE11A	ENSG00000128655	-0.239864	0.154643	-1.55108	0.125457	0.541907
PAAD	SOWAHB	ENSG00000186212	0.225438	0.144523	1.55988	0.125643	0.542462
PAAD	RAB13	ENSG00000143545	-0.0944707	0.0613172	-1.54069	0.125751	0.542671
PAAD	PDE3B	ENSG00000152270	-0.147214	0.0952911	-1.54489	0.125806	0.542671
PAAD	DCUN1D5	ENSG00000137692	-0.108252	0.0703275	-1.53926	0.126099	0.543349
PAAD	PRR15L	ENSG00000167183	0.257758	0.166437	1.54868	0.126101	0.543349
PAAD	ADAMTSL2	ENSG00000197859	0.201069	0.13064	1.53911	0.126136	0.543349
PAAD	MRPL17	ENSG00000158042	-0.139961	0.090977	-1.53842	0.126303	0.543439
PAAD	MYH10	ENSG00000133026	0.109754	0.0713504	1.53824	0.126349	0.543439
PAAD	DCHS1	ENSG00000166341	-0.141111	0.0917177	-1.53853	0.126368	0.543439
PAAD	EXOSC7	ENSG00000075914	0.0653148	0.0424694	1.53793	0.126425	0.543439
PAAD	LUC7L	ENSG00000007392	0.110859	0.072087	1.53785	0.126444	0.543439
PAAD	ZC3H14	ENSG00000100722	0.0485653	0.0315904	1.53734	0.126567	0.54372
PAAD	RALGAPA1	ENSG00000174373	0.0586738	0.0381796	1.53678	0.126704	0.544063
PAAD	CAT	ENSG00000121691	-0.106811	0.0695429	-1.53589	0.126922	0.544482
PAAD	PLEKHH3	ENSG00000068137	0.258145	0.165609	1.55876	0.126931	0.544482
PAAD	RPL7A	ENSG00000148303	-0.0646	0.0420661	-1.53568	0.126975	0.544482
PAAD	MFGE8	ENSG00000140545	0.122022	0.0794803	1.53524	0.127082	0.544694
PAAD	DGKA	ENSG00000065357	0.0742599	0.0484052	1.53413	0.127355	0.545406
PAAD	ARL1	ENSG00000120805	-0.072536	0.0472837	-1.53406	0.127372	0.545406
PAAD	UBR4	ENSG00000127481	-0.0542691	0.0353807	-1.53386	0.127421	0.545406
PAAD	MAT1A	ENSG00000151224	-0.15226	0.0992915	-1.53346	0.12752	0.545582
PAAD	RAB3D	ENSG00000105514	-0.14873	0.0970057	-1.5332	0.127583	0.545605
PAAD	CORO7	ENSG00000262246	-0.0490339	0.0319915	-1.53272	0.127703	0.545709
PAAD	SCNM1	ENSG00000163156	0.230512	0.149257	1.5444	0.127749	0.545709
PAAD	SLC1A4	ENSG00000115902	-0.128264	0.0837221	-1.53202	0.127875	0.545709
PAAD	DUSP3	ENSG00000108861	0.0555272	0.0362587	1.53142	0.128023	0.545709
PAAD	FOXC1	ENSG00000054598	0.316744	0.203938	1.55314	0.128077	0.545709
PAAD	ZC3H13	ENSG00000123200	0.0503683	0.0328964	1.53112	0.128098	0.545709
PAAD	SH3PXD2A	ENSG00000107957	0.0886	0.0578842	1.53064	0.128215	0.545709
PAAD	FERMT3	ENSG00000149781	-0.0900856	0.0588561	-1.53061	0.128223	0.545709
PAAD	FN1	ENSG00000115414	-0.169775	0.110926	-1.53052	0.128246	0.545709
PAAD	SESTD1	ENSG00000187231	-0.0829719	0.0542199	-1.53028	0.128304	0.545709
PAAD	ABCC10	ENSG00000124574	-0.257147	0.167569	-1.53458	0.128357	0.545709
PAAD	MRPS25	ENSG00000131368	-0.0769511	0.0502941	-1.53002	0.128369	0.545709
PAAD	CFTR	ENSG00000001626	-0.17555	0.11475	-1.52984	0.128413	0.545709
PAAD	UBE2H	ENSG00000186591	0.0780146	0.0509956	1.52983	0.128416	0.545709
PAAD	ETF1	ENSG00000120705	-0.07187	0.0469898	-1.52948	0.128502	0.545831
PAAD	CCNY	ENSG00000108100	0.118354	0.0774025	1.52908	0.128792	0.546359
PAAD	DDX58	ENSG00000107201	-0.110694	0.0724495	-1.52788	0.128899	0.546359
PAAD	JAKMIP2	ENSG00000176049	0.31189	0.203156	1.53522	0.128937	0.546359
PAAD	KIAA1217	ENSG00000120549	0.0773952	0.0506637	1.52763	0.128962	0.546359
PAAD	CC2D1A	ENSG00000132024	0.0498964	0.0326633	1.5276	0.128969	0.546359
PAAD	ABI2	ENSG00000138443	0.115326	0.0754999	1.5275	0.128993	0.546359
PAAD	FAM3D	ENSG00000198643	-0.269044	0.176205	-1.52688	0.129148	0.546359
PAAD	DCP2	ENSG00000172795	-0.0527938	0.0345776	-1.52682	0.129162	0.546359
PAAD	RAB11FIP4	ENSG00000131242	-0.112078	0.0733798	-1.52737	0.129237	0.546359
PAAD	HLA-A	ENSG00000206503	-0.185696	0.121655	-1.52641	0.129264	0.546359
PAAD	AK1	ENSG00000106992	0.0803825	0.0526624	1.52637	0.129274	0.546359
PAAD	C2orf88	ENSG00000187699	-0.271781	0.177732	-1.52916	0.12932	0.546359
PAAD	PLCD1	ENSG00000187091	0.0747216	0.0489719	1.52581	0.129415	0.546514
PAAD	PMF1	ENSG00000160783	0.0835629	0.0547752	1.52556	0.129476	0.54653
PAAD	RMND1	ENSG00000155906	-0.118657	0.0778414	-1.52434	0.129871	0.547952
PAAD	PYCR2	ENSG00000143811	-0.111106	0.0729258	-1.52354	0.12998	0.548166
PAAD	PIEZO1	ENSG00000103335	-0.141588	0.0930228	-1.52208	0.130346	0.549463
PAAD	SDAD1	ENSG00000198301	-0.0719464	0.0472948	-1.52123	0.130557	0.55011
PAAD	NFATC1	ENSG00000131196	0.096958	0.0637543	1.52081	0.130664	0.550316
PAAD	WDR1	ENSG00000071127	-0.0499366	0.0328421	-1.5205	0.130741	0.550392
PAAD	AGAP1	ENSG00000157985	0.0688727	0.0453202	1.51969	0.130945	0.550928
PAAD	ARHGAP10	ENSG00000071205	0.0605513	0.0398486	1.51953	0.130985	0.550928
PAAD	PGA3	ENSG00000229859	0.234566	0.153841	1.52473	0.131129	0.551288
PAAD	SGPL1	ENSG00000166224	-0.0834428	0.0549501	-1.51852	0.131239	0.551508
PAAD	COL16A1	ENSG00000084636	0.118938	0.0783491	1.51806	0.131356	0.551578
PAAD	CD248	ENSG00000174807	-0.0979154	0.0645033	-1.51799	0.131372	0.551578
PAAD	SERPINB3	ENSG00000057149	0.427331	0.281785	1.51652	0.131744	0.552891
PAAD	OMD	ENSG00000127083	0.210825	0.139043	1.51625	0.131811	0.552926
PAAD	SF3B3	ENSG00000189091	-0.0375551	0.0247818	-1.51543	0.132019	0.553555
PAAD	SF3A2	ENSG00000104897	0.0485075	0.0320143	1.51518	0.132082	0.553571
PAAD	MARF1	ENSG00000166783	-0.0951603	0.0628177	-1.51487	0.132162	0.553662
PAAD	REXO2	ENSG00000076043	0.0659655	0.043556	1.5145	0.132255	0.553805
PAAD	GSTM3	ENSG00000134202	-0.125574	0.0829804	-1.5133	0.132558	0.553948
PAAD	BCAP29	ENSG00000075790	-0.134577	0.0889509	-1.51293	0.132651	0.553948
PAAD	ALAS1	ENSG00000023330	0.206473	0.13565	1.5221	0.132691	0.553948
PAAD	TMEM63B	ENSG00000137216	-0.178885	0.118117	-1.51447	0.132698	0.553948
PAAD	MTRF1	ENSG00000120662	-0.147844	0.097081	-1.52289	0.132711	0.553948
PAAD	MTX3	ENSG00000177034	0.0909175	0.0601065	1.51261	0.132735	0.553948
PAAD	CEP41	ENSG00000106477	0.0610274	0.0403476	1.51254	0.132751	0.553948
PAAD	VPS26C	ENSG00000157538	0.0727664	0.0481129	1.51241	0.132784	0.553948
PAAD	GNG5	ENSG00000174021	-0.105594	0.069832	-1.51212	0.132858	0.553948
PAAD	DLAT	ENSG00000150768	-0.0621484	0.0411023	-1.51204	0.132878	0.553948
PAAD	ABLIM1	ENSG00000099204	0.084099	0.0556275	1.51182	0.132933	0.553948
PAAD	ZNF431	ENSG00000196705	-0.548379	0.357912	-1.53216	0.132981
PAAD	UPP1	ENSG00000183696	-0.112682	0.074557	-1.51136	0.133053	0.554071
PAAD	LIMCH1	ENSG00000064042	0.0862155	0.0570499	1.51123	0.133084	0.554071
PAAD	CDKN2AIPNL	ENSG00000237190	0.109883	0.0727386	1.51065	0.13325	0.554071
PAAD	ANXA5	ENSG00000164111	0.0599001	0.0396636	1.5102	0.133347	0.554071
PAAD	MED19	ENSG00000156603	-0.183258	0.11998	-1.5274	0.133364	0.554071
PAAD	MAP3K7	ENSG00000135341	0.0786666	0.0520977	1.50998	0.133402	0.554071
PAAD	CDK5RAP3	ENSG00000108465	-0.0551755	0.0365433	-1.50987	0.133432	0.554071
PAAD	PEAK1	ENSG00000173517	0.05219	0.0345755	1.50945	0.133539	0.554071
PAAD	AAK1	ENSG00000115977	0.0431147	0.028579	1.50861	0.133752	0.554071
PAAD	MAN2A1	ENSG00000112893	-0.0704369	0.046702	-1.50822	0.133852	0.554071
PAAD	C3	ENSG00000125730	-0.0980852	0.0650556	-1.50771	0.133982	0.554071
PAAD	LUC7L2	ENSG00000146963	0.0447482	0.0296817	1.5076	0.13401	0.554071
PAAD	PPP1R16A	ENSG00000160972	-0.136664	0.0901893	-1.5153	0.134015	0.554071
PAAD	DNAJC8	ENSG00000126698	0.064612	0.0428704	1.50715	0.134127	0.554071
PAAD	AZGP1	ENSG00000160862	0.10658	0.0707662	1.50608	0.134399	0.554071
PAAD	DEPTOR	ENSG00000155792	0.100058	0.0664613	1.5055	0.134548	0.554071
PAAD	SPEN	ENSG00000065526	-0.0378464	0.0251398	-1.50544	0.134565	0.554071
PAAD	EFHD2	ENSG00000142634	-0.104787	0.069607	-1.50541	0.134573	0.554071
PAAD	TCF7	ENSG00000081059	-0.217816	0.142787	-1.52545	0.134642	0.554071
PAAD	PSMB1	ENSG00000008018	-0.0467496	0.0310614	-1.50507	0.13466	0.554071
PAAD	PSTPIP2	ENSG00000152229	-0.0951909	0.0632493	-1.50501	0.134675	0.554071
PAAD	ATPAF2	ENSG00000171953	-0.092943	0.0617658	-1.50476	0.134738	0.554071
PAAD	PRDM2	ENSG00000116731	-0.0978999	0.0650687	-1.50456	0.13479	0.554071
PAAD	SCCPDH	ENSG00000143653	-0.0930775	0.0618641	-1.50455	0.134794	0.554071
PAAD	MRPL45	ENSG00000278845	-0.0681297	0.0452839	-1.5045	0.134805	0.554071
PAAD	STXBP5L	ENSG00000145087	0.207033	0.135649	1.52624	0.134819	0.554071
PAAD	SLC26A6	ENSG00000225697	-0.236088	0.155443	-1.5188	0.134869	0.554071
PAAD	C1orf50	ENSG00000164008	0.088087	0.0585611	1.50419	0.134886	0.554071
PAAD	MINPP1	ENSG00000107789	0.0690055	0.0458834	1.50393	0.134952	0.554071
PAAD	SLC12A6	ENSG00000140199	0.28576	0.18954	1.50766	0.134996	0.554071
PAAD	MYO1D	ENSG00000176658	0.0802711	0.0533937	1.50338	0.135094	0.554071
PAAD	HOOK1	ENSG00000134709	-0.0926528	0.0616352	-1.50324	0.135129	0.554071
PAAD	CSTF3	ENSG00000176102	-0.0545464	0.0362987	-1.50271	0.135268	0.554071
PAAD	DYNLL2	ENSG00000264364	0.0895872	0.0596304	1.50237	0.135353	0.554071
PAAD	MCEE	ENSG00000124370	-0.088381	0.0588307	-1.50229	0.135374	0.554071
PAAD	MIOS	ENSG00000164654	0.0448389	0.0298653	1.50137	0.135613	0.554071
PAAD	ZNF276	ENSG00000158805	0.17457	0.116279	1.50131	0.135628	0.554071
PAAD	WDR18	ENSG00000065268	0.0539005	0.0359078	1.50108	0.135687	0.554071
PAAD	XRCC4	ENSG00000152422	0.0759808	0.0506208	1.50098	0.135714	0.554071
PAAD	FKBP11	ENSG00000134285	-0.138734	0.0924482	-1.50066	0.135795	0.554071
PAAD	CRISP3	ENSG00000096006	-0.23649	0.157591	-1.50065	0.135798	0.554071
PAAD	EXOC3	ENSG00000180104	0.0407733	0.0271713	1.5006	0.135812	0.554071
PAAD	CIAO3	ENSG00000103245	0.0700994	0.0467144	1.5006	0.135812	0.554071
PAAD	FBXW2	ENSG00000119402	0.0704042	0.0469219	1.50046	0.135849	0.554071
PAAD	MAP1LC3B	ENSG00000140941	-0.10015	0.0667602	-1.50015	0.135928	0.554071
PAAD	RDX	ENSG00000137710	0.0568712	0.0379122	1.50008	0.135947	0.554071
PAAD	DOK3	ENSG00000146094	-0.0796296	0.0530838	-1.50007	0.135948	0.554071
PAAD	SPATA5L1	ENSG00000171763	0.0672412	0.044829	1.49995	0.13598	0.554071
PAAD	DLG2	ENSG00000150672	0.231065	0.152526	1.51492	0.136089	0.554071
PAAD	PAPLN	ENSG00000100767	0.123534	0.0823834	1.49951	0.136095	0.554071
PAAD	GPSM1	ENSG00000160360	-0.0701759	0.0468108	-1.49914	0.13619	0.554071
PAAD	RNPC3	ENSG00000185946	0.135019	0.0895155	1.50833	0.136242	0.554071
PAAD	PPAN	ENSG00000130810	-0.0920256	0.0613999	-1.49879	0.13628	0.554071
PAAD	IRAK4	ENSG00000198001	0.0487346	0.0325164	1.49877	0.136285	0.554071
PAAD	C2orf49	ENSG00000135974	0.0500858	0.0334183	1.49875	0.13629	0.554071
PAAD	AMIGO2	ENSG00000139211	-0.209054	0.138152	-1.51322	0.136397	0.554071
PAAD	FBXW11	ENSG00000072803	-0.0777893	0.0519249	-1.49811	0.136456	0.554071
PAAD	PCP4	ENSG00000183036	0.283431	0.187982	1.50776	0.136462	0.554071
PAAD	ITGA4	ENSG00000115232	0.0801252	0.0534857	1.49807	0.136468	0.554071
PAAD	SLC12A9	ENSG00000146828	0.119123	0.0795203	1.49802	0.136481	0.554071
PAAD	FLT1	ENSG00000102755	0.139134	0.0929017	1.49765	0.136576	0.55422
PAAD	ZNF768	ENSG00000169957	-0.0982215	0.0655184	-1.49914	0.136781	0.554815
PAAD	MRPS28	ENSG00000147586	-0.0734484	0.0490899	-1.4962	0.136952	0.55527
PAAD	TMEM59	ENSG00000116209	-0.179229	0.119527	-1.49948	0.137064	0.555485
PAAD	ELL	ENSG00000105656	-0.0795166	0.053172	-1.49546	0.137237	0.55574
PAAD	NADK	ENSG00000008130	-0.09092	0.0608161	-1.495	0.137266	0.55574
PAAD	ACTR1B	ENSG00000115073	-0.0580309	0.0388256	-1.49466	0.137355	0.55574
PAAD	NOMO1	ENSG00000103512	-0.149877	0.0998821	-1.50054	0.137362	0.55574
PAAD	UBE2N	ENSG00000177889	-0.0607745	0.0406865	-1.49373	0.137598	0.555899
PAAD	GAR1	ENSG00000109534	0.085544	0.0572747	1.49357	0.137638	0.555899
PAAD	CMC2	ENSG00000103121	-0.106497	0.071313	-1.49337	0.137692	0.555899
PAAD	PELO	ENSG00000152684	0.0572483	0.0383401	1.49317	0.137744	0.555899
PAAD	KIF15	ENSG00000163808	-0.177526	0.118544	-1.49755	0.13775	0.555899
PAAD	TMEM131	ENSG00000075568	-0.117395	0.0785691	-1.49417	0.137801	0.555899
PAAD	SGF29	ENSG00000176476	0.0557774	0.0373617	1.4929	0.137813	0.555899
PAAD	RANBP6	ENSG00000137040	0.0779818	0.0522705	1.49189	0.138079	0.556734
PAAD	FHL3	ENSG00000183386	0.0860754	0.0577103	1.49151	0.138179	0.556898
PAAD	SNRPD2	ENSG00000125743	0.0381703	0.0256131	1.49026	0.138505	0.557898
PAAD	PSPC1	ENSG00000121390	-0.04825	0.0323801	-1.49011	0.138545	0.557898
PAAD	CD79A	ENSG00000105369	0.201882	0.135132	1.49396	0.138608	0.557915
PAAD	HAX1	ENSG00000143575	-0.0695508	0.0467084	-1.48904	0.138826	0.558556
PAAD	PRKCH	ENSG00000027075	0.14598	0.0976865	1.49437	0.138916	0.55868
PAAD	TDP1	ENSG00000042088	-0.0934332	0.0627711	-1.48847	0.139086	0.559043
PAAD	TP53I3	ENSG00000115129	0.0690698	0.0464208	1.48791	0.139125	0.559043
PAAD	MILR1	ENSG00000271605	0.130656	0.0878072	1.48799	0.139195	0.559086
PAAD	FBL	ENSG00000105202	0.0477118	0.0320888	1.48687	0.139398	0.559429
PAAD	DBT	ENSG00000137992	-0.071776	0.0482837	-1.48655	0.139484	0.559429
PAAD	MACO1	ENSG00000204178	-0.0701712	0.0472136	-1.48625	0.139562	0.559429
PAAD	DKK1	ENSG00000107984	0.321801	0.215821	1.49106	0.139564	0.559429
PAAD	RDH10	ENSG00000121039	-0.130852	0.0880645	-1.48587	0.139662	0.559429
PAAD	RAD1	ENSG00000113456	-0.144411	0.0966601	-1.49401	0.139667	0.559429
PAAD	RAB11FIP2	ENSG00000107560	0.126222	0.0846911	1.49038	0.13987	0.559429
PAAD	ZNF106	ENSG00000103994	-0.177582	0.118649	-1.4967	0.139894	0.559429
PAAD	SDSL	ENSG00000139410	0.0819922	0.0552243	1.48471	0.139969	0.559429
PAAD	PEX14	ENSG00000142655	-0.0785687	0.0529258	-1.48451	0.140024	0.559429
PAAD	CLEC14A	ENSG00000176435	-0.119555	0.0803459	-1.488	0.140027	0.559429
PAAD	TPM3	ENSG00000143549	0.0483964	0.0326086	1.48416	0.140115	0.559429
PAAD	DDX31	ENSG00000125485	-0.0572057	0.0385595	-1.48357	0.140272	0.559429
PAAD	FBLIM1	ENSG00000162458	0.0679823	0.0458301	1.48336	0.140328	0.559429
PAAD	FXR2	ENSG00000129245	0.0508809	0.0343055	1.48317	0.140377	0.559429
PAAD	ANXA3	ENSG00000138772	-0.106386	0.0717456	-1.48282	0.14047	0.559429
PAAD	OXCT1	ENSG00000083720	0.09955	0.0671403	1.48271	0.140498	0.559429
PAAD	FABP3	ENSG00000121769	0.1712	0.115471	1.48262	0.140523	0.559429
PAAD	MAB21L4	ENSG00000172478	-0.27333	0.183783	-1.48724	0.14074	0.559429
PAAD	HERC6	ENSG00000138642	-0.206267	0.138613	-1.48808	0.140762	0.559429
PAAD	FAM210A	ENSG00000177150	-0.11882	0.0801766	-1.48197	0.140786	0.559429
PAAD	GFOD2	ENSG00000141098	-0.186436	0.125676	-1.48347	0.14081	0.559429
PAAD	BST1	ENSG00000109743	-0.114038	0.0769763	-1.48146	0.14083	0.559429
PAAD	DHRS13	ENSG00000167536	-0.154031	0.103675	-1.4857	0.140892	0.559429
PAAD	ANKRD65	ENSG00000235098	0.228698	0.154266	1.4825	0.14092	0.559429
PAAD	NDUFV3	ENSG00000160194	0.0762471	0.0514797	1.48111	0.140925	0.559429
PAAD	GBP1	ENSG00000117228	-0.129725	0.0875921	-1.48102	0.140949	0.559429
PAAD	QTRT2	ENSG00000151576	-0.0743132	0.0501884	-1.48068	0.141038	0.559429
PAAD	CPB1	ENSG00000153002	-0.171647	0.11595	-1.48035	0.141127	0.559429
PAAD	SDHAF1	ENSG00000205138	-0.115929	0.0782976	-1.48062	0.141128	0.559429
PAAD	MSI2	ENSG00000153944	0.0783334	0.0529178	1.48029	0.141144	0.559429
PAAD	EIF1B	ENSG00000114784	-0.543237	0.363345	-1.4951	0.141174	0.559429
PAAD	NDUFAF3	ENSG00000178057	0.07756	0.0524257	1.47943	0.141373	0.559832
PAAD	PCBP1	ENSG00000169564	-0.0416503	0.0281545	-1.47935	0.141394	0.559832
PAAD	F2R	ENSG00000181104	0.406409	0.271533	1.49672	0.141771	0.561089
PAAD	CLUH	ENSG00000132361	-0.0561794	0.0380195	-1.47765	0.141849	0.56116
PAAD	KIAA0408	ENSG00000189367	0.221546	0.149818	1.47877	0.141959	0.561181
PAAD	IRF5	ENSG00000128604	-0.0828456	0.0560835	-1.47718	0.141973	0.561181
PAAD	SRSF9	ENSG00000111786	0.0804803	0.0545103	1.47642	0.142176	0.561751
PAAD	ENPP5	ENSG00000112796	-0.364859	0.246099	-1.48257	0.142378	0.562315
PAAD	PVALB	ENSG00000100362	0.170553	0.115229	1.48012	0.142454	0.562376
PAAD	MVD	ENSG00000167508	-0.0651648	0.04422	-1.47365	0.142921	0.563641
PAAD	SLC4A2	ENSG00000164889	-0.127847	0.0867572	-1.47362	0.142929	0.563641
PAAD	DERL1	ENSG00000136986	-0.158803	0.10777	-1.47353	0.142953	0.563641
PAAD	FGD3	ENSG00000127084	-0.0896663	0.0608664	-1.47317	0.143051	0.563793
PAAD	SOD2	ENSG00000112096	-0.108061	0.0733867	-1.47249	0.143233	0.563823
PAAD	LAMTOR2	ENSG00000116586	0.0634745	0.0431073	1.47248	0.143237	0.563823
PAAD	NAPG	ENSG00000134265	0.0681698	0.0462963	1.47247	0.14324	0.563823
PAAD	PTPN13	ENSG00000163629	-0.0826002	0.0560995	-1.47239	0.143352	0.563823
PAAD	IQGAP2	ENSG00000145703	-0.0920832	0.0625577	-1.47197	0.143373	0.563823
PAAD	MTURN	ENSG00000180354	0.145158	0.0985984	1.47222	0.143417	0.563823
PAAD	DCTN5	ENSG00000166847	0.0914461	0.0622156	1.46983	0.143953	0.565027
PAAD	CLIP2	ENSG00000106665	0.0615893	0.0419036	1.46979	0.143963	0.565027
PAAD	SLC39A10	ENSG00000196950	0.0899892	0.0612373	1.46952	0.144037	0.565027
PAAD	PRMT6	ENSG00000198890	-0.172692	0.116975	-1.47632	0.144044	0.565027
PAAD	TM4SF1	ENSG00000169908	0.20226	0.137541	1.47054	0.144077	0.565027
PAAD	EIF2B4	ENSG00000115211	-0.045584	0.0310232	-1.46935	0.144081	0.565027
PAAD	BCAS3	ENSG00000141376	0.042907	0.0292239	1.46822	0.144389	0.565996
PAAD	KDM8	ENSG00000155666	0.0794668	0.0540943	1.46904	0.144812	0.567419
PAAD	TOR1AIP1	ENSG00000143337	0.0598752	0.0408471	1.46584	0.145035	0.567858
PAAD	GATAD2A	ENSG00000167491	0.071411	0.0487352	1.46529	0.145185	0.567858
PAAD	ACP6	ENSG00000162836	0.117276	0.0800395	1.46522	0.145202	0.567858
PAAD	BPTF	ENSG00000171634	0.0468278	0.0319599	1.46521	0.145207	0.567858
PAAD	ADA2	ENSG00000093072	0.107667	0.0735055	1.46474	0.145333	0.567858
PAAD	SNX33	ENSG00000173548	0.0625491	0.042704	1.46472	0.145341	0.567858
PAAD	RALY	ENSG00000125970	0.0916521	0.0625932	1.46425	0.145468	0.567858
PAAD	DENND4B	ENSG00000198837	-0.0689365	0.0470802	-1.46423	0.145472	0.567858
PAAD	TPK1	ENSG00000196511	0.125986	0.0860315	1.46441	0.145514	0.567858
PAAD	LYPLA2	ENSG00000011009	0.0557953	0.0381104	1.46404	0.145525	0.567858
PAAD	SNRPD3	ENSG00000100028	0.0631383	0.0431464	1.46335	0.145714	0.568361
PAAD	ATP6V0A1	ENSG00000033627	-0.0903009	0.0617653	-1.462	0.146082	0.569432
PAAD	GLCE	ENSG00000138604	-0.0943414	0.0645571	-1.46136	0.146257	0.569432
PAAD	SPTBN1	ENSG00000115306	0.0575021	0.0393505	1.46128	0.14628	0.569432
PAAD	MEGF8	ENSG00000105429	-0.190375	0.12999	-1.46453	0.146282	0.569432
PAAD	EIF4G3	ENSG00000075151	0.0568222	0.0388862	1.46124	0.146289	0.569432
PAAD	DRG1	ENSG00000185721	-0.0395543	0.0270778	-1.46076	0.146421	0.569651
PAAD	STK38L	ENSG00000211455	0.0676434	0.0463194	1.46037	0.14653	0.569651
PAAD	GPATCH1	ENSG00000076650	0.0654563	0.0448246	1.46027	0.146555	0.569651
PAAD	ABL2	ENSG00000143322	-0.0868	0.0594321	-1.46049	0.146587	0.569651
PAAD	COPS8	ENSG00000198612	0.0638372	0.0437438	1.45934	0.146811	0.570085
PAAD	BTBD8	ENSG00000189195	-0.0929049	0.0636549	-1.45951	0.146819	0.570085
PAAD	TPM4	ENSG00000167460	0.0671822	0.0460591	1.45861	0.147013	0.570605
PAAD	UBTF	ENSG00000108312	0.047442	0.0325318	1.45833	0.14709	0.570668
PAAD	PSMD2	ENSG00000175166	-0.0430561	0.0295418	-1.45747	0.147327	0.571354
PAAD	FKBP7	ENSG00000079150	0.0827876	0.0568242	1.45691	0.147481	0.571475
PAAD	ECHDC2	ENSG00000121310	-0.0781079	0.053613	-1.45688	0.147488	0.571475
PAAD	ARHGDIB	ENSG00000111348	-0.100546	0.0690236	-1.45669	0.14754	0.571475
PAAD	SLC25A1	ENSG00000100075	-0.13013	0.0893462	-1.45647	0.147602	0.571482
PAAD	CALR	ENSG00000179218	-0.0517767	0.0355744	-1.45545	0.147884	0.571557
PAAD	ARPC5	ENSG00000162704	0.055941	0.0384375	1.45537	0.147905	0.571557
PAAD	TAF12	ENSG00000120656	-0.106683	0.0732976	-1.45548	0.147966	0.571557
PAAD	TNS3	ENSG00000136205	0.0491525	0.0337841	1.4549	0.148035	0.571557
PAAD	PPTC7	ENSG00000196850	0.111135	0.0763319	1.45595	0.148041	0.571557
PAAD	CUEDC2	ENSG00000107874	0.131683	0.0902091	1.45976	0.148087	0.571557
PAAD	C8A	ENSG00000157131	-0.116695	0.0802564	-1.45402	0.148278	0.571557
PAAD	FAHD1	ENSG00000180185	0.0936847	0.064458	1.45342	0.148444	0.571557
PAAD	U2AF1	ENSG00000160201	0.0622635	0.0428423	1.45332	0.148474	0.571557
PAAD	AGPAT2	ENSG00000169692	-0.111152	0.0764966	-1.45303	0.148554	0.571557
PAAD	TAF6	ENSG00000106290	0.0511029	0.0351702	1.45302	0.148557	0.571557
PAAD	XPOT	ENSG00000184575	-0.0545155	0.0375264	-1.45272	0.148639	0.571557
PAAD	CELF1	ENSG00000149187	0.0545923	0.0375807	1.45267	0.148653	0.571557
PAAD	LIMK2	ENSG00000182541	-0.0715767	0.0492751	-1.45259	0.148674	0.571557
PAAD	SMARCD2	ENSG00000108604	0.0595176	0.0409836	1.45223	0.148775	0.571557
PAAD	CAP2	ENSG00000112186	0.0897857	0.0618265	1.45222	0.148778	0.571557
PAAD	ETHE1	ENSG00000105755	-0.0754311	0.0519487	-1.45203	0.148831	0.571557
PAAD	MFSD6	ENSG00000151690	0.140062	0.0961715	1.45637	0.149062	0.571557
PAAD	PDE6D	ENSG00000156973	-0.0829914	0.0571903	-1.45115	0.149076	0.571557
PAAD	ZBED3	ENSG00000132846	-0.600715	0.406689	-1.47708	0.149134	0.571557
PAAD	TERF2IP	ENSG00000166848	0.0577	0.0397719	1.45077	0.14918	0.571557
PAAD	CYP51A1	ENSG00000001630	-0.120915	0.0833483	-1.45072	0.149195	0.571557
PAAD	KIF23	ENSG00000137807	-0.123881	0.0853599	-1.45128	0.149248	0.571557
PAAD	LPIN3	ENSG00000132793	0.088902	0.0612924	1.45046	0.149358	0.571557
PAAD	ZNF638	ENSG00000075292	0.0314871	0.0217142	1.45007	0.149375	0.571557
PAAD	EPHX1	ENSG00000143819	-0.0909141	0.0627036	-1.4499	0.149423	0.571557
PAAD	SLFN5	ENSG00000166750	0.0702343	0.0484684	1.44907	0.149653	0.571557
PAAD	C1QB	ENSG00000173369	-0.114474	0.0790138	-1.44878	0.149735	0.571557
PAAD	BIRC2	ENSG00000110330	0.0710036	0.0490107	1.44874	0.149747	0.571557
PAAD	NFKBIA	ENSG00000100906	0.121443	0.0838185	1.44888	0.14978	0.571557
PAAD	MAPK13	ENSG00000156711	-0.0694127	0.0479241	-1.44839	0.149845	0.571557
PAAD	NUP107	ENSG00000111581	-0.0391452	0.0270341	-1.44799	0.149955	0.571557
PAAD	CPA4	ENSG00000128510	-0.205973	0.140967	-1.46114	0.149993	0.571557
PAAD	NIN	ENSG00000100503	0.0907576	0.0626243	1.44924	0.150065	0.571557
PAAD	RBKS	ENSG00000171174	0.0897908	0.0620457	1.44717	0.150184	0.571557
PAAD	FAM133B	ENSG00000234545	-0.218838	0.150919	-1.45004	0.150242	0.571557
PAAD	DPYSL4	ENSG00000151640	0.14761	0.102021	1.44686	0.150271	0.571557
PAAD	ENPP2	ENSG00000136960	0.140768	0.0973004	1.44674	0.150305	0.571557
PAAD	ATP1A2	ENSG00000018625	-0.152977	0.105773	-1.44627	0.150437	0.571557
PAAD	QTRT1	ENSG00000213339	-0.0581064	0.0401827	-1.44606	0.150497	0.571557
PAAD	TMEM119	ENSG00000183160	0.145128	0.10037	1.44593	0.150532	0.571557
PAAD	LYRM4	ENSG00000214113	0.112593	0.0778723	1.44587	0.150548	0.571557
PAAD	ASH2L	ENSG00000129691	0.0478815	0.0331161	1.44587	0.150549	0.571557
PAAD	VNN1	ENSG00000112299	-0.231847	0.160348	-1.4459	0.15063	0.571557
PAAD	DMXL1	ENSG00000172869	-0.0405571	0.0280575	-1.4455	0.150651	0.571557
PAAD	LILRA2	ENSG00000239998	0.156864	0.10768	1.45676	0.150669	0.571557
PAAD	HGD	ENSG00000113924	0.126739	0.0876991	1.44516	0.150747	0.571557
PAAD	GALK2	ENSG00000156958	0.0597057	0.0413151	1.44513	0.150756	0.571557
PAAD	ARHGAP23	ENSG00000275832	-0.237989	0.164224	-1.44917	0.150765	0.571557
PAAD	FNIP1	ENSG00000217128	-0.12495	0.0861836	-1.44981	0.150879	0.571557
PAAD	GNL2	ENSG00000134697	-0.0785347	0.0543666	-1.44454	0.150922	0.571557
PAAD	IPO11	ENSG00000086200	-0.0692832	0.0479651	-1.44445	0.150947	0.571557
PAAD	MIA3	ENSG00000154305	-0.0740323	0.0512549	-1.4444	0.150962	0.571557
PAAD	UBAP2L	ENSG00000143569	0.0415471	0.0287701	1.44411	0.151043	0.571557
PAAD	RBM45	ENSG00000155636	0.102307	0.0708459	1.44408	0.151051	0.571557
PAAD	FAM98C	ENSG00000130244	0.0668505	0.0462934	1.44406	0.151056	0.571557
PAAD	BNIP1	ENSG00000113734	-0.0710233	0.0491846	-1.44402	0.151069	0.571557
PAAD	EFS	ENSG00000100842	0.12215	0.084526	1.44512	0.151217	0.571891
PAAD	FXN	ENSG00000165060	-0.0935667	0.0648375	-1.4431	0.151327	0.572077
PAAD	SUPT7L	ENSG00000119760	-0.116399	0.0804609	-1.44665	0.151393	0.572097
PAAD	B3GLCT	ENSG00000187676	0.0737335	0.0511178	1.44242	0.151516	0.572275
PAAD	ALG2	ENSG00000119523	-0.0550429	0.0381642	-1.44226	0.151561	0.572275
PAAD	GBA2	ENSG00000070610	0.0958135	0.0664538	1.44181	0.15178	0.572874
PAAD	SATB1	ENSG00000182568	0.238129	0.162468	1.46569	0.151919	0.573103
PAAD	KTI12	ENSG00000198841	0.0651649	0.0452405	1.44041	0.152083	0.573103
PAAD	ATP1B1	ENSG00000143153	-0.143026	0.0992966	-1.44039	0.152089	0.573103
PAAD	GLTP	ENSG00000139433	-0.0660718	0.045873	-1.44032	0.152109	0.573103
PAAD	CD40	ENSG00000101017	-0.151355	0.1051	-1.44011	0.152169	0.573103
PAAD	ZC3HC1	ENSG00000091732	-0.0384753	0.0267234	-1.43976	0.152267	0.573103
PAAD	RIPK1	ENSG00000137275	-0.037597	0.0261174	-1.43954	0.15233	0.573103
PAAD	ARID3A	ENSG00000116017	-0.192029	0.133132	-1.44239	0.15238	0.573103
PAAD	AFMID	ENSG00000183077	-0.126682	0.087989	-1.43975	0.152419	0.573103
PAAD	SAYSD1	ENSG00000112167	-0.168357	0.11664	-1.44339	0.152502	0.573103
PAAD	DGKH	ENSG00000102780	0.132775	0.0920665	1.44216	0.152546	0.573103
PAAD	TKFC	ENSG00000149476	0.0734176	0.0510339	1.43861	0.152594	0.573103
PAAD	HS2ST1	ENSG00000153936	-0.111655	0.07762	-1.43848	0.15263	0.573103
PAAD	AKTIP	ENSG00000166971	-0.109406	0.0760682	-1.43827	0.15269	0.573103
PAAD	SNAPC5	ENSG00000174446	0.275602	0.189689	1.45292	0.152891	0.573425
PAAD	NDUFS6	ENSG00000145494	-0.0791041	0.055032	-1.43742	0.15293	0.573425
PAAD	CR2	ENSG00000117322	0.29098	0.201758	1.44222	0.152958	0.573425
PAAD	BCAT1	ENSG00000060982	-0.0972464	0.0676797	-1.43686	0.153088	0.573661
PAAD	ATP13A3	ENSG00000133657	-0.103625	0.0721012	-1.43722	0.153194	0.573661
PAAD	CPN2	ENSG00000178772	-0.124818	0.0869001	-1.43634	0.153236	0.573661
PAAD	PARVA	ENSG00000197702	0.0794882	0.0553473	1.43617	0.153284	0.573661
PAAD	ZNF519	ENSG00000175322	0.100922	0.0702782	1.43603	0.153324	0.573661
PAAD	GIGYF2	ENSG00000204120	-0.0355358	0.0247512	-1.43572	0.153411	0.57376
PAAD	APBB2	ENSG00000163697	0.0885019	0.0616821	1.43481	0.153672	0.574062
PAAD	FOXK1	ENSG00000164916	0.0695635	0.0484896	1.43461	0.153729	0.574062
PAAD	CRTC2	ENSG00000160741	0.0650303	0.0453395	1.4343	0.153817	0.574062
PAAD	SHTN1	ENSG00000187164	0.0721498	0.0503134	1.43401	0.1539	0.574062
PAAD	BCS1L	ENSG00000074582	-0.0701877	0.0489499	-1.43387	0.153939	0.574062
PAAD	SURF1	ENSG00000148290	-0.100189	0.0698734	-1.43387	0.15394	0.574062
PAAD	ABCC4	ENSG00000125257	-0.0782436	0.0545696	-1.43383	0.15395	0.574062
PAAD	CEP78	ENSG00000148019	0.121702	0.0845976	1.4386	0.153978	0.574062
PAAD	GIMAP2	ENSG00000106560	-0.20493	0.142702	-1.43607	0.1542	0.574638
PAAD	ADAMTSL3	ENSG00000156218	0.138734	0.0968293	1.43276	0.154254	0.574638
PAAD	ADAMTS7	ENSG00000136378	0.180255	0.125834	1.43248	0.154351	0.574773
PAAD	RBX1	ENSG00000100387	-0.0907307	0.0633838	-1.43145	0.15463	0.575583
PAAD	SYCN	ENSG00000179751	-0.171679	0.119979	-1.43091	0.154785	0.575936
PAAD	VPS9D1	ENSG00000075399	0.137938	0.0943437	1.46208	0.154854
PAAD	RAB10	ENSG00000084733	-0.0984159	0.0688022	-1.43042	0.154925	0.576229
PAAD	GXYLT1	ENSG00000151233	-0.116896	0.0817232	-1.43039	0.155139	0.576774
PAAD	OLFM1	ENSG00000130558	-0.199896	0.138284	-1.44555	0.155232	0.576774
PAAD	COP1	ENSG00000143207	-0.0816832	0.0571065	-1.43037	0.155255	0.576774
PAAD	CYP2U1	ENSG00000155016	-0.129297	0.0902997	-1.43186	0.155767	0.578449
PAAD	NCDN	ENSG00000020129	0.0721922	0.0506023	1.42666	0.156004	0.578832
PAAD	PPAT	ENSG00000128059	0.0511451	0.0358517	1.42658	0.156028	0.578832
PAAD	SERPINA10	ENSG00000140093	-0.129271	0.0906218	-1.42649	0.156054	0.578832
PAAD	VPS29	ENSG00000111237	-0.0580449	0.0407098	-1.42582	0.156245	0.579316
PAAD	PI4KA	ENSG00000241973	0.0550533	0.0386201	1.42551	0.156335	0.579421
PAAD	ZBTB41	ENSG00000177888	-0.134944	0.094003	-1.43553	0.156601	0.580178
PAAD	TCN2	ENSG00000185339	-0.120459	0.0844333	-1.42667	0.156728	0.580254
PAAD	TRMT1L	ENSG00000121486	-0.061925	0.0434838	-1.42409	0.156744	0.580254
PAAD	RASGRP2	ENSG00000068831	-0.128006	0.0899046	-1.42379	0.15683	0.580346
PAAD	DDRGK1	ENSG00000198171	-0.0708321	0.0497636	-1.42337	0.156953	0.580542
PAAD	LCLAT1	ENSG00000172954	-0.0890523	0.0625724	-1.42319	0.157006	0.580542
PAAD	BCL2L14	ENSG00000121380	-0.194215	0.136518	-1.42263	0.157167	0.580658
PAAD	GLE1	ENSG00000119392	0.0767055	0.0539197	1.42259	0.157179	0.580658
PAAD	WASHC2A	ENSG00000099290	0.0648525	0.0456011	1.42217	0.1573	0.580658
PAAD	GPBP1L1	ENSG00000159592	-0.178306	0.125132	-1.42494	0.157319	0.580658
PAAD	THOP1	ENSG00000172009	0.043375	0.0305025	1.42202	0.157345	0.580658
PAAD	CSAD	ENSG00000139631	0.224945	0.156669	1.4358	0.157545	0.580758
PAAD	PTDSS1	ENSG00000156471	-0.121047	0.0851694	-1.42125	0.157567	0.580758
PAAD	CTHRC1	ENSG00000164932	0.16627	0.117	1.42111	0.157608	0.580758
PAAD	CSTF1	ENSG00000101138	0.0498597	0.0350904	1.42089	0.15767	0.580758
PAAD	FCHSD1	ENSG00000197948	0.0681893	0.0480017	1.42056	0.157767	0.580758
PAAD	ATF7IP	ENSG00000171681	0.0578106	0.040714	1.41992	0.157954	0.580758
PAAD	KLHDC2	ENSG00000165516	-0.10088	0.0710136	-1.42057	0.157993	0.580758
PAAD	PSMB9	ENSG00000240065	-0.0795281	0.0560166	-1.41972	0.15801	0.580758
PAAD	TAMM41	ENSG00000144559	-0.0783298	0.0552063	-1.41885	0.158263	0.580758
PAAD	UHRF1	ENSG00000276043	0.125025	0.0881245	1.41873	0.1583	0.580758
PAAD	SF3B1	ENSG00000115524	-0.0403755	0.0284619	-1.41858	0.158343	0.580758
PAAD	NGFR	ENSG00000064300	0.201221	0.141832	1.41872	0.158391	0.580758
PAAD	SAMD12	ENSG00000177570	-0.216739	0.151528	-1.43036	0.158484	0.580758
PAAD	APOC4	ENSG00000267467	-0.171446	0.120876	-1.41836	0.158498	0.580758
PAAD	ZBTB7B	ENSG00000160685	-0.0922551	0.0650524	-1.41817	0.158554	0.580758
PAAD	DPM3	ENSG00000179085	-0.153142	0.107983	-1.41821	0.158561	0.580758
PAAD	NPEPL1	ENSG00000215440	0.0639555	0.0451173	1.41754	0.158647	0.580758
PAAD	XPNPEP3	ENSG00000196236	-0.0746649	0.0526759	-1.41744	0.158676	0.580758
PAAD	RNF115	ENSG00000265491	0.145513	0.102196	1.42386	0.158689	0.580758
PAAD	ECM2	ENSG00000106823	0.200904	0.141744	1.41737	0.158695	0.580758
PAAD	TNFSF10	ENSG00000121858	-0.211363	0.149024	-1.41831	0.158876	0.580758
PAAD	KIF22	ENSG00000079616	-0.192961	0.133682	-1.44343	0.158929	0.580758
PAAD	COMMD9	ENSG00000110442	0.0746744	0.0527191	1.41646	0.158962	0.580758
PAAD	DGCR8	ENSG00000128191	-0.23456	0.165521	-1.4171	0.159089	0.580758
PAAD	LILRB1	ENSG00000104972	0.258807	0.181686	1.42448	0.159093	0.580758
PAAD	RUVBL2	ENSG00000183207	0.0418921	0.0295919	1.41566	0.159194	0.580758
PAAD	GPATCH4	ENSG00000160818	-0.119319	0.0841543	-1.41786	0.159222	0.580758
PAAD	HERC3	ENSG00000138641	0.129508	0.0910925	1.42172	0.159254	0.580758
PAAD	PMVK	ENSG00000163344	0.0741485	0.0523853	1.41545	0.159258	0.580758
PAAD	DDX28	ENSG00000182810	-0.0839438	0.0593065	-1.41542	0.159264	0.580758
PAAD	NMRAL1	ENSG00000153406	0.100398	0.0709335	1.41538	0.159277	0.580758
PAAD	INTS4	ENSG00000149262	-0.0434159	0.0306961	-1.41438	0.159569	0.58159
PAAD	ALG11	ENSG00000253710	-0.0849723	0.0600873	-1.41415	0.159637	0.58159
PAAD	HPSE	ENSG00000173083	-0.130036	0.091928	-1.41454	0.15969	0.58159
PAAD	APOD	ENSG00000189058	0.14744	0.104404	1.41221	0.160207	0.583041
PAAD	PAFAH1B1	ENSG00000007168	-0.0572989	0.0405801	-1.412	0.160269	0.583041
PAAD	DEAF1	ENSG00000177030	-0.236788	0.167608	-1.41275	0.160275	0.583041
PAAD	MMP3	ENSG00000149968	-0.269921	0.190582	-1.41629	0.160387	0.583041
PAAD	RPA3	ENSG00000106399	0.0627311	0.0444409	1.41156	0.160397	0.583041
PAAD	RSBN1	ENSG00000081019	0.0601782	0.04264	1.41131	0.160471	0.583089
PAAD	CADM1	ENSG00000182985	0.104457	0.0740391	1.41084	0.160609	0.583365
PAAD	PTK2	ENSG00000169398	0.0508032	0.0360347	1.40984	0.160904	0.583509
PAAD	RDH11	ENSG00000072042	-0.086242	0.061188	-1.40946	0.161016	0.583509
PAAD	ZFP90	ENSG00000184939	0.144191	0.102066	1.41272	0.16104	0.583509
PAAD	PGPEP1	ENSG00000130517	0.104749	0.0743268	1.40931	0.16115	0.583509
PAAD	GINS3	ENSG00000181938	-0.190528	0.134851	-1.41288	0.161178	0.583509
PAAD	TMEM147	ENSG00000105677	-0.16005	0.113554	-1.40947	0.161305	0.583509
PAAD	CLK1	ENSG00000013441	0.185259	0.130416	1.42052	0.161313	0.583509
PAAD	APBB1IP	ENSG00000077420	-0.0853526	0.0606101	-1.40823	0.16138	0.583509
PAAD	DCBLD2	ENSG00000057019	0.138023	0.0977455	1.41207	0.161456	0.583509
PAAD	IFNAR2	ENSG00000159110	-0.197707	0.138376	-1.42877	0.161458	0.583509
PAAD	LCT	ENSG00000115850	0.347011	0.244975	1.41652	0.161473	0.583509
PAAD	CTSA	ENSG00000064601	-0.0621438	0.0441431	-1.40778	0.161512	0.583509
PAAD	GSDMA	ENSG00000167914	-0.208165	0.147249	-1.4137	0.161534	0.583509
PAAD	FAM171A1	ENSG00000148468	-0.116298	0.0825305	-1.40916	0.161559	0.583509
PAAD	PSMB4	ENSG00000159377	-0.0536836	0.0381403	-1.40753	0.161585	0.583509
PAAD	ZW10	ENSG00000086827	-0.0497853	0.035375	-1.40736	0.161636	0.583509
PAAD	BRMS1	ENSG00000174744	-0.0829369	0.0589117	-1.40782	0.161708	0.583544
PAAD	THUMPD3	ENSG00000134077	0.057558	0.0409224	1.40652	0.161886	0.583771
PAAD	MYL4	ENSG00000198336	0.140011	0.0995384	1.40661	0.161949	0.583771
PAAD	CCDC92	ENSG00000119242	0.107533	0.076468	1.40625	0.161965	0.583771
PAAD	SDHB	ENSG00000117118	-0.0491643	0.0349657	-1.40607	0.162018	0.583771
PAAD	RPL31	ENSG00000071082	0.0925779	0.0658759	1.40534	0.162235	0.58416
PAAD	IGFBP3	ENSG00000146674	0.171734	0.122206	1.40529	0.162249	0.58416
PAAD	COG5	ENSG00000164597	-0.059455	0.0423218	-1.40483	0.162385	0.584231
PAAD	ELOA	ENSG00000011007	-0.0653364	0.0465186	-1.40452	0.162477	0.584231
PAAD	EIF4ENIF1	ENSG00000184708	-0.0516072	0.0367509	-1.40424	0.16256	0.584231
PAAD	LRRC8C	ENSG00000171488	-0.121328	0.0863837	-1.40453	0.162662	0.584231
PAAD	BNIP2	ENSG00000140299	0.0821088	0.0584939	1.40372	0.162717	0.584231
PAAD	RPE	ENSG00000197713	0.0622623	0.0443609	1.40354	0.162769	0.584231
PAAD	MCC	ENSG00000171444	0.120093	0.0855647	1.40354	0.16277	0.584231
PAAD	NISCH	ENSG00000010322	0.0575455	0.0410079	1.40328	0.162847	0.584231
PAAD	CNOT2	ENSG00000111596	-0.0446417	0.0318153	-1.40315	0.162884	0.584231
PAAD	PAFAH1B2	ENSG00000168092	-0.0924717	0.0659033	-1.40314	0.162887	0.584231
PAAD	TPMT	ENSG00000137364	-0.0726386	0.0517796	-1.40284	0.162977	0.584329
PAAD	FAM111A	ENSG00000166801	-0.129412	0.0922195	-1.4033	0.163067	0.584339
PAAD	ATXN7	ENSG00000163635	-0.162042	0.115482	-1.40318	0.163189	0.584339
PAAD	ERGIC2	ENSG00000087502	-0.100431	0.0716321	-1.40204	0.163215	0.584339
PAAD	ASAP2	ENSG00000151693	0.0717973	0.0512105	1.402	0.163227	0.584339
PAAD	POLI	ENSG00000101751	0.151376	0.1078	1.40423	0.163319	0.584449
PAAD	RNPEPL1	ENSG00000142327	0.15173	0.107327	1.41371	0.163406	0.584539
PAAD	GTF3C6	ENSG00000155115	-0.0941795	0.0672021	-1.40144	0.163503	0.584665
PAAD	AP2A1	ENSG00000196961	0.0428585	0.0306	1.4006	0.163644	0.584754
PAAD	MYO1C	ENSG00000197879	0.0532399	0.0380143	1.40052	0.163668	0.584754
PAAD	ADI1	ENSG00000182551	0.0618088	0.0441423	1.40022	0.16376	0.584754
PAAD	HIP1R	ENSG00000130787	-0.0818282	0.0584419	-1.40016	0.163776	0.584754
PAAD	LARP7	ENSG00000174720	-0.048877	0.034917	-1.39981	0.163882	0.584914
PAAD	HPS3	ENSG00000163755	0.0562953	0.0402323	1.39926	0.164047	0.58503
PAAD	PGAP1	ENSG00000197121	-0.175141	0.125137	-1.39959	0.164054	0.58503
PAAD	TRMT61B	ENSG00000171103	-0.113895	0.0814074	-1.39908	0.164101	0.58503
PAAD	RPS18	ENSG00000231500	-0.0743398	0.0531792	-1.39791	0.164449	0.585831
PAAD	HBS1L	ENSG00000112339	0.0402419	0.0287907	1.39774	0.164501	0.585831
PAAD	GPN1	ENSG00000198522	0.0886872	0.0634623	1.39748	0.164579	0.585831
PAAD	RAD21	ENSG00000164754	0.0393288	0.0281442	1.3974	0.164602	0.585831
PAAD	RPS25	ENSG00000118181	0.0687241	0.0491949	1.39697	0.164731	0.585831
PAAD	NDUFAF2	ENSG00000164182	-0.0664461	0.0475669	-1.3969	0.164754	0.585831
PAAD	FAM117A	ENSG00000121104	-0.211477	0.150316	-1.40689	0.164797	0.585831
PAAD	PCYOX1L	ENSG00000145882	-0.0764723	0.0547577	-1.39656	0.164856	0.585831
PAAD	SERPINF1	ENSG00000132386	0.108749	0.0778747	1.39647	0.164883	0.585831
PAAD	NBAS	ENSG00000151779	-0.035395	0.0253553	-1.39596	0.165035	0.586149
PAAD	SEC16A	ENSG00000148396	-0.0348528	0.0249718	-1.39568	0.165118	0.586226
PAAD	PLEKHG3	ENSG00000126822	-0.0816322	0.0585046	-1.39531	0.16523	0.586402
PAAD	UBAP2	ENSG00000137073	-0.0674583	0.0483578	-1.39498	0.165329	0.586533
PAAD	HBM	ENSG00000206177	-0.344374	0.24276	-1.41858	0.165397
PAAD	THYN1	ENSG00000151500	0.0528339	0.0379257	1.39309	0.165899	0.588336
PAAD	GPD1	ENSG00000167588	0.174153	0.125074	1.3924	0.166107	0.588853
PAAD	COX4I1	ENSG00000131143	-0.109075	0.0783642	-1.3919	0.166259	0.589025
PAAD	METTL17	ENSG00000165792	-0.10236	0.0735557	-1.3916	0.166349	0.589025
PAAD	CD5L	ENSG00000073754	-0.145529	0.104585	-1.39149	0.166381	0.589025
PAAD	UBN1	ENSG00000118900	-0.0898276	0.0645651	-1.39127	0.166449	0.589025
PAAD	GRB2	ENSG00000177885	0.0499829	0.0359313	1.39107	0.166509	0.589025
PAAD	R3HCC1	ENSG00000104679	0.0810828	0.0583005	1.39077	0.1666	0.589025
PAAD	OCIAD1	ENSG00000109180	-0.0652913	0.0469541	-1.39053	0.166672	0.589025
PAAD	USP25	ENSG00000155313	-0.0653009	0.046966	-1.39039	0.166716	0.589025
PAAD	RPL22	ENSG00000116251	-0.0731498	0.0526112	-1.39038	0.166717	0.589025
PAAD	PTPN2	ENSG00000175354	-0.0627592	0.0451494	-1.39003	0.166823	0.58911
PAAD	PDGFRA	ENSG00000134853	0.165693	0.119224	1.38976	0.166995	0.58911
PAAD	PIH1D1	ENSG00000104872	0.0561423	0.0404114	1.38927	0.167055	0.58911
PAAD	BMP8A	ENSG00000183682	0.254078	0.181929	1.39658	0.167082	0.58911
PAAD	C1orf131	ENSG00000143633	-0.131591	0.0941338	-1.39791	0.167121	0.58911
PAAD	PDPN	ENSG00000162493	0.463408	0.329397	1.40683	0.167199	0.58911
PAAD	CUTA	ENSG00000112514	-0.0666728	0.0480105	-1.38871	0.167224	0.58911
PAAD	HSDL2	ENSG00000119471	-0.077034	0.0554736	-1.38866	0.16724	0.58911
PAAD	KRT23	ENSG00000108244	0.243514	0.175365	1.38861	0.167343	0.589243
PAAD	PSMC2	ENSG00000161057	0.0407581	0.0293619	1.38813	0.167402	0.589243
PAAD	RTRAF	ENSG00000087302	0.0477192	0.0344258	1.38615	0.168005	0.590527
PAAD	NAGK	ENSG00000124357	-0.0463318	0.0334254	-1.38613	0.168011	0.590527
PAAD	VEGFC	ENSG00000150630	0.192568	0.138537	1.39001	0.168032	0.590527
PAAD	COPS4	ENSG00000138663	0.0309295	0.022323	1.38555	0.168187	0.590527
PAAD	CES3	ENSG00000172828	0.303466	0.216937	1.39887	0.168282	0.590527
PAAD	C18orf21	ENSG00000141428	-0.115002	0.0830324	-1.38502	0.168348	0.590527
PAAD	HPGDS	ENSG00000163106	0.135768	0.0980485	1.3847	0.168445	0.590527
PAAD	CHPF2	ENSG00000033100	-0.11634	0.0839613	-1.38564	0.168561	0.590527
PAAD	SCRN1	ENSG00000136193	0.0571201	0.0412704	1.38405	0.168645	0.590527
PAAD	CDS2	ENSG00000101290	-0.109948	0.0794603	-1.38368	0.168757	0.590527
PAAD	CALCOCO1	ENSG00000012822	0.0770019	0.0556581	1.38348	0.168818	0.590527
PAAD	RBP5	ENSG00000139194	0.224847	0.162523	1.38348	0.168818	0.590527
PAAD	IMPA1	ENSG00000133731	0.0747611	0.0540476	1.38324	0.16889	0.590527
PAAD	ME3	ENSG00000151376	0.0719326	0.0520038	1.38322	0.168899	0.590527
PAAD	NDUFAF6	ENSG00000156170	-0.120832	0.0873472	-1.38335	0.168911	0.590527
PAAD	CCT5	ENSG00000150753	0.0383421	0.0277268	1.38285	0.16901	0.590527
PAAD	FLAD1	ENSG00000160688	-0.0654825	0.047356	-1.38277	0.169035	0.590527
PAAD	SUDS3	ENSG00000111707	0.0670911	0.0485278	1.38253	0.169109	0.590527
PAAD	PTPRE	ENSG00000132334	-0.0826963	0.0598163	-1.38251	0.169116	0.590527
PAAD	BCLAF1	ENSG00000029363	0.0353714	0.0255864	1.38243	0.16914	0.590527
PAAD	RASL12	ENSG00000103710	-0.177324	0.127189	-1.39418	0.169192	0.590527
PAAD	AHR	ENSG00000106546	0.0950012	0.0687291	1.38226	0.169193	0.590527
PAAD	NAV3	ENSG00000067798	0.177619	0.127534	1.39271	0.169312	0.590527
PAAD	ATP6V1A	ENSG00000114573	-0.0410389	0.0297012	-1.38172	0.169356	0.590527
PAAD	PYCARD	ENSG00000103490	-0.0878595	0.0635949	-1.38155	0.169409	0.590527
PAAD	TMEM192	ENSG00000170088	0.12435	0.0900132	1.38146	0.169435	0.590527
PAAD	ARGLU1	ENSG00000134884	0.0514269	0.037234	1.38118	0.169522	0.590527
PAAD	PITPNB	ENSG00000180957	0.0536418	0.0388491	1.38077	0.169647	0.590527
PAAD	AHSG	ENSG00000145192	-0.0964273	0.0698359	-1.38077	0.169649	0.590527
PAAD	NUDT19	ENSG00000213965	-0.0657924	0.0476786	-1.37992	0.169911	0.590527
PAAD	MGAT4B	ENSG00000161013	-0.186715	0.134327	-1.39	0.169932	0.590527
PAAD	PRPF3	ENSG00000117360	0.0396481	0.0287343	1.37982	0.16994	0.590527
PAAD	MRNIP	ENSG00000161010	0.0792804	0.0574492	1.38001	0.169953	0.590527
PAAD	MED13L	ENSG00000123066	-0.105245	0.0762391	-1.38046	0.170099	0.590527
PAAD	RBM15B	ENSG00000259956	0.0536511	0.0388985	1.37926	0.170112	0.590527
PAAD	DHX8	ENSG00000067596	0.0620912	0.0450222	1.37912	0.170155	0.590527
PAAD	RPRD1B	ENSG00000101413	0.0676875	0.0490832	1.37904	0.170181	0.590527
PAAD	OTUD7B	ENSG00000264522	0.0596529	0.0432714	1.37857	0.170324	0.590527
PAAD	KAT2B	ENSG00000114166	-0.118878	0.0858353	-1.38495	0.170344	0.590527
PAAD	SH2B2	ENSG00000160999	0.162434	0.117162	1.38641	0.17036	0.590527
PAAD	ZNF207	ENSG00000010244	-0.0684916	0.0496957	-1.37822	0.170432	0.590527
PAAD	CAVIN2	ENSG00000168497	0.119684	0.086843	1.37817	0.170448	0.590527
PAAD	SH3BGRL2	ENSG00000198478	0.107692	0.078147	1.37807	0.17048	0.590527
PAAD	SERPINA5	ENSG00000188488	0.113321	0.0822473	1.3778	0.170561	0.590527
PAAD	VDAC1	ENSG00000213585	-0.105365	0.0764804	-1.37768	0.1706	0.590527
PAAD	ELOC	ENSG00000154582	0.0514858	0.0373751	1.37754	0.170641	0.590527
PAAD	KPNA4	ENSG00000186432	-0.0533071	0.0387069	-1.3772	0.170746	0.590675
PAAD	CNTN1	ENSG00000018236	0.123742	0.0898727	1.37686	0.17085	0.590819
PAAD	STK19	ENSG00000204344	-0.321323	0.231568	-1.3876	0.17096	0.590981
PAAD	BLOC1S3	ENSG00000189114	0.0608396	0.0442074	1.37623	0.171046	0.590998
PAAD	PIK3AP1	ENSG00000155629	-0.0912978	0.0663459	-1.37609	0.17109	0.590998
PAAD	SEPSECS	ENSG00000109618	-0.0591904	0.0430392	-1.37527	0.171343	0.591492
PAAD	CCAR1	ENSG00000060339	0.0351602	0.0255669	1.37522	0.171358	0.591492
PAAD	SVBP	ENSG00000177868	0.131166	0.0953494	1.37563	0.171435	0.591541
PAAD	ARV1	ENSG00000173409	-0.230051	0.16601	-1.38576	0.171624	0.591785
PAAD	SOWAHC	ENSG00000198142	0.0615628	0.0447966	1.37427	0.171651	0.591785
PAAD	YTHDF1	ENSG00000149658	-0.0480677	0.0349803	-1.37414	0.171693	0.591785
PAAD	CYGB	ENSG00000161544	0.106697	0.0776835	1.37349	0.171894	0.592262
PAAD	TMEM201	ENSG00000188807	-0.181264	0.132004	-1.37317	0.172082	0.592691
PAAD	CGAS	ENSG00000164430	-0.0987083	0.0718881	-1.37308	0.172146	0.592697
PAAD	RABIF	ENSG00000183155	0.111441	0.0812073	1.3723	0.172262	0.592767
PAAD	TUBE1	ENSG00000074935	0.194815	0.140358	1.38798	0.172292	0.592767
PAAD	MEX3C	ENSG00000176624	0.217849	0.158259	1.37653	0.172451	0.593078
PAAD	NAP1L4	ENSG00000205531	0.0461124	0.0336216	1.37151	0.172508	0.593078
PAAD	NOC3L	ENSG00000173145	-0.0681211	0.0496847	-1.37107	0.172646	0.593155
PAAD	COA6	ENSG00000168275	0.102468	0.0747512	1.37079	0.172733	0.593155
PAAD	MRTFB	ENSG00000186260	0.058034	0.0423512	1.3703	0.172884	0.593155
PAAD	MAPKAP1	ENSG00000119487	0.0452518	0.0330323	1.36992	0.173002	0.593155
PAAD	DECR1	ENSG00000104325	-0.0562996	0.041102	-1.36975	0.173054	0.593155
PAAD	ARCN1	ENSG00000095139	-0.0380287	0.0277635	-1.36974	0.17306	0.593155
PAAD	TFCP2	ENSG00000135457	0.0636824	0.0464964	1.36962	0.173096	0.593155
PAAD	STIM1	ENSG00000167323	-0.0791898	0.0578221	-1.36954	0.17312	0.593155
PAAD	ACE	ENSG00000159640	-0.100495	0.0733789	-1.36953	0.173123	0.593155
PAAD	FAAH	ENSG00000117480	-0.127132	0.092813	-1.36977	0.173158	0.593155
PAAD	SMCO3	ENSG00000179256	0.178492	0.129962	1.37342	0.173235	0.593205
PAAD	VCAN	ENSG00000038427	0.126453	0.0923773	1.36888	0.173328	0.593229
PAAD	BAG1	ENSG00000107262	0.0675046	0.0493184	1.36875	0.173368	0.593229
PAAD	LNX2	ENSG00000139517	-0.17249	0.124717	-1.38305	0.173473
PAAD	UGCG	ENSG00000148154	-0.214643	0.154197	-1.392	0.173521	0.59354
PAAD	TBC1D13	ENSG00000107021	0.055366	0.0404767	1.36785	0.173649	0.593763
PAAD	FASN	ENSG00000169710	-0.0705646	0.0516368	-1.36656	0.174053	0.594599
PAAD	PRPF6	ENSG00000101161	0.0393312	0.0287841	1.36642	0.174096	0.594599
PAAD	DDX21	ENSG00000165732	-0.0787193	0.0576145	-1.36631	0.17413	0.594599
PAAD	BOK	ENSG00000176720	0.0853908	0.0625163	1.3659	0.17426	0.594599
PAAD	APOL2	ENSG00000128335	-0.0861354	0.0630673	-1.36577	0.174299	0.594599
PAAD	PLD2	ENSG00000129219	-0.128476	0.0940697	-1.36575	0.174304	0.594599
PAAD	CDKAL1	ENSG00000145996	0.0596595	0.0436856	1.36566	0.174334	0.594599
PAAD	KAT8	ENSG00000103510	0.0566439	0.0414958	1.36505	0.174632	0.595224
PAAD	BCAS2	ENSG00000116752	0.0513992	0.0376642	1.36467	0.174643	0.595224
PAAD	OSTF1	ENSG00000134996	0.0477048	0.0349727	1.36406	0.174835	0.595662
PAAD	SERPIND1	ENSG00000099937	-0.120204	0.0881504	-1.36362	0.174973	0.595918
PAAD	KRT19	ENSG00000171345	0.102832	0.0754373	1.36314	0.175124	0.596218
PAAD	CCDC59	ENSG00000133773	-0.218249	0.158939	-1.37317	0.175375	0.596856
PAAD	MSTO1	ENSG00000125459	0.0504714	0.0370565	1.36201	0.175479	0.596994
PAAD	LCP1	ENSG00000136167	-0.0927357	0.0681204	-1.36135	0.175688	0.59749
PAAD	UBXN7	ENSG00000163960	0.0480133	0.0352888	1.36058	0.17593	0.597914
PAAD	CCP110	ENSG00000103540	0.0880425	0.0645725	1.36347	0.175992	0.597914
PAAD	GSDME	ENSG00000105928	0.0655946	0.0482234	1.36022	0.176043	0.597914
PAAD	BCL9	ENSG00000116128	-0.298971	0.219539	-1.36181	0.176065	0.597914
PAAD	APOBEC3A	ENSG00000128383	-0.398516	0.288035	-1.38357	0.176068
PAAD	PPP2R2C	ENSG00000074211	-0.176835	0.129783	-1.36254	0.176151	0.597989
PAAD	COL6A3	ENSG00000163359	-0.117137	0.086184	-1.35915	0.176382	0.598379
PAAD	HSH2D	ENSG00000196684	-0.111443	0.0819654	-1.35964	0.176392	0.598379
PAAD	TBC1D1	ENSG00000065882	-0.0407639	0.0300318	-1.35736	0.17695	0.60001
PAAD	CPA2	ENSG00000158516	-0.15641	0.115245	-1.3572	0.177	0.60001
PAAD	CTDSP1	ENSG00000144579	0.135019	0.0994704	1.35738	0.177188	0.600334
PAAD	VGLL4	ENSG00000144560	0.0674587	0.0497357	1.35634	0.177271	0.600334
PAAD	CNRIP1	ENSG00000119865	0.103562	0.0763686	1.35608	0.177355	0.600334
PAAD	CENPV	ENSG00000166582	-0.0878518	0.064785	-1.35605	0.177363	0.600334
PAAD	RWDD4	ENSG00000182552	0.090582	0.0668228	1.35556	0.177521	0.600334
PAAD	TFF3	ENSG00000160180	-0.306652	0.226276	-1.35521	0.17763	0.600334
PAAD	CHMP3	ENSG00000115561	0.0987693	0.0728992	1.35487	0.177737	0.600334
PAAD	USP3	ENSG00000140455	-0.0712248	0.0525563	-1.35521	0.177737	0.600334
PAAD	CHTOP	ENSG00000160679	-0.10046	0.0741934	-1.35402	0.178008	0.600334
PAAD	PSMD3	ENSG00000108344	-0.0289063	0.0213498	-1.35394	0.178036	0.600334
PAAD	SEC24C	ENSG00000176986	-0.0379172	0.0280125	-1.35358	0.178149	0.600334
PAAD	MPP7	ENSG00000150054	0.0919303	0.0679193	1.35352	0.178167	0.600334
PAAD	CHGB	ENSG00000089199	0.220823	0.163182	1.35323	0.178259	0.600334
PAAD	DCAF7	ENSG00000136485	0.0729479	0.0539068	1.35322	0.178263	0.600334
PAAD	ITM2C	ENSG00000135916	-0.147077	0.10835	-1.35743	0.178369	0.600334
PAAD	ICE2	ENSG00000128915	-0.125832	0.092473	-1.36075	0.178442	0.600334
PAAD	MMP28	ENSG00000271447	0.181539	0.13412	1.35356	0.178463	0.600334
PAAD	ITGB1BP1	ENSG00000119185	0.0818899	0.0604848	1.35389	0.178623	0.600334
PAAD	STRIP2	ENSG00000128578	-0.369709	0.268894	-1.37493	0.178706	0.600334
PAAD	INS	ENSG00000254647	-0.151534	0.112099	-1.35179	0.178718	0.600334
PAAD	UQCRQ	ENSG00000164405	-0.0751055	0.0555615	-1.35176	0.178731	0.600334
PAAD	FIBP	ENSG00000172500	0.0533881	0.0394969	1.35171	0.178747	0.600334
PAAD	ERO1A	ENSG00000197930	-0.132959	0.0983653	-1.35169	0.178753	0.600334
PAAD	GOLGA8N	ENSG00000232653	0.228561	0.168348	1.35767	0.17881	0.600334
PAAD	ANGPTL2	ENSG00000136859	0.16427	0.121559	1.35136	0.178857	0.600334
PAAD	TXNL1	ENSG00000091164	0.041967	0.0310583	1.35124	0.178897	0.600334
PAAD	POGLUT1	ENSG00000163389	0.0591402	0.0437679	1.35122	0.178901	0.600334
PAAD	PARP4	ENSG00000102699	-0.0647963	0.0479561	-1.35116	0.178921	0.600334
PAAD	COL12A1	ENSG00000111799	-0.185672	0.137428	-1.35105	0.178956	0.600334
PAAD	HIP1	ENSG00000127946	0.0656236	0.0485815	1.35079	0.179038	0.600334
PAAD	CELA3A	ENSG00000142789	-0.162674	0.120436	-1.35071	0.179065	0.600334
PAAD	TCF20	ENSG00000100207	-0.0465296	0.0344782	-1.34954	0.17944	0.601205
PAAD	CDH6	ENSG00000113361	0.134249	0.0994737	1.34959	0.179511	0.601205
PAAD	DCP1B	ENSG00000151065	0.0620821	0.0460106	1.3493	0.179516	0.601205
PAAD	ABHD4	ENSG00000100439	0.0826547	0.0611363	1.35198	0.179662	0.601483
PAAD	CHMP1B	ENSG00000255112	0.0913367	0.0677303	1.34853	0.179761	0.601485
PAAD	SNX1	ENSG00000028528	0.0371885	0.0275788	1.34845	0.17979	0.601485
PAAD	TPI1	ENSG00000111669	0.053072	0.0393856	1.3475	0.180094	0.602289
PAAD	TMEM167A	ENSG00000174695	-0.192955	0.143097	-1.34841	0.18027	0.60256
PAAD	SRD5A3	ENSG00000128039	-0.142449	0.105766	-1.34683	0.180308	0.60256
PAAD	PFDN4	ENSG00000101132	0.0728733	0.0541145	1.34665	0.180366	0.60256
PAAD	DCAF13	ENSG00000164934	-0.0624004	0.0463703	-1.3457	0.180672	0.603369
PAAD	NAT10	ENSG00000135372	-0.0570349	0.0424061	-1.34497	0.180907	0.603891
PAAD	RPS12	ENSG00000112306	-0.0413772	0.0307679	-1.34482	0.180956	0.603891
PAAD	ELOB	ENSG00000103363	0.048622	0.0361686	1.34432	0.181118	0.604017
PAAD	NDUFB5	ENSG00000136521	-0.12948	0.0963179	-1.3443	0.181122	0.604017
PAAD	C11orf58	ENSG00000110696	0.062652	0.0466201	1.34388	0.181257	0.604254
PAAD	KBTBD11	ENSG00000176595	0.0821114	0.0611496	1.34279	0.181609	0.605104
PAAD	SHROOM3	ENSG00000138771	-0.0785893	0.0585369	-1.34256	0.181685	0.605104
PAAD	TTC7B	ENSG00000165914	0.066465	0.0495135	1.34236	0.181749	0.605104
PAAD	PSMC3	ENSG00000165916	0.0355379	0.0264754	1.3423	0.181768	0.605104
PAAD	GANC	ENSG00000214013	0.124514	0.0927877	1.34192	0.181891	0.6053
PAAD	FNBP1	ENSG00000187239	0.0719219	0.0536162	1.34142	0.182053	0.605552
PAAD	RWDD1	ENSG00000111832	-0.0687938	0.0512892	-1.34129	0.182095	0.605552
PAAD	ACAA1	ENSG00000060971	0.0675009	0.0503424	1.34084	0.182242	0.605791
PAAD	XRCC5	ENSG00000079246	-0.0494446	0.0368821	-1.34061	0.182315	0.605791
PAAD	SCPEP1	ENSG00000121064	-0.0715875	0.0534107	-1.34032	0.182409	0.605791
PAAD	SLC12A8	ENSG00000221955	-0.14372	0.106876	-1.34474	0.182511	0.605791
PAAD	ZEB2	ENSG00000169554	0.0736205	0.0549484	1.33981	0.182575	0.605791
PAAD	SH2D3C	ENSG00000095370	-0.148805	0.110633	-1.34503	0.182615	0.605791
PAAD	TCEA1	ENSG00000187735	0.0582324	0.0434677	1.33967	0.18262	0.605791
PAAD	MFF	ENSG00000168958	-0.0744118	0.0555525	-1.33949	0.18268	0.605791
PAAD	TLK1	ENSG00000198586	0.0869263	0.0649342	1.33868	0.182941	0.606228
PAAD	RBFA	ENSG00000101546	-0.0849562	0.0634018	-1.33996	0.182993	0.606228
PAAD	EHD4	ENSG00000103966	0.0408908	0.03055	1.33849	0.183004	0.606228
PAAD	CNN2	ENSG00000064666	0.0975708	0.0729265	1.33793	0.183184	0.606468
PAAD	G3BP1	ENSG00000145907	-0.0413373	0.0308978	-1.33787	0.183204	0.606468
PAAD	METTL5	ENSG00000138382	-0.0861634	0.0643955	-1.33803	0.183334	0.606479
PAAD	NRAS	ENSG00000213281	0.115765	0.0865551	1.33747	0.183336	0.606479
PAAD	GATC	ENSG00000257218	0.0970903	0.0726091	1.33716	0.183435	0.606592
PAAD	SLK	ENSG00000065613	0.0567416	0.0424481	1.33673	0.183575	0.606681
PAAD	TMTC4	ENSG00000125247	-0.19483	0.145	-1.34365	0.183593	0.606681
PAAD	CTRC	ENSG00000162438	-0.128956	0.0964943	-1.33641	0.183679	0.606681
PAAD	NARF	ENSG00000141562	-0.108602	0.0812915	-1.33596	0.183826	0.606681
PAAD	BCR	ENSG00000186716	0.0565967	0.0423725	1.33569	0.183914	0.606681
PAAD	GSTM4	ENSG00000168765	0.236167	0.176802	1.33577	0.183975	0.606681
PAAD	BICRAL	ENSG00000112624	-0.156558	0.11655	-1.34327	0.18416	0.606681
PAAD	GTF2H2	ENSG00000145736	0.140297	0.105098	1.33493	0.184164	0.606681
PAAD	C1QTNF5	ENSG00000223953	0.133997	0.100387	1.33481	0.184203	0.606681
PAAD	TSR1	ENSG00000167721	-0.0431291	0.0323153	-1.33463	0.18426	0.606681
PAAD	PPFIBP2	ENSG00000166387	0.0625035	0.0468432	1.33431	0.184365	0.606681
PAAD	GPAA1	ENSG00000197858	-0.127486	0.0955572	-1.33413	0.184425	0.606681
PAAD	MYORG	ENSG00000164976	0.162443	0.121571	1.3362	0.184458	0.606681
PAAD	PTPRK	ENSG00000152894	0.063297	0.0474513	1.33394	0.184487	0.606681
PAAD	SERPINF2	ENSG00000167711	-0.102788	0.077063	-1.33382	0.184526	0.606681
PAAD	MIPOL1	ENSG00000151338	-0.189506	0.141627	-1.33806	0.184531	0.606681
PAAD	OPA3	ENSG00000125741	-0.107341	0.0804824	-1.33372	0.184558	0.606681
PAAD	MRI1	ENSG00000037757	0.0614937	0.0461132	1.33354	0.184617	0.606681
PAAD	PSMD1	ENSG00000173692	-0.0367855	0.0276018	-1.33272	0.184884	0.607348
PAAD	NUDT18	ENSG00000275074	0.0973457	0.0730414	1.33275	0.184982	0.607459
PAAD	NCKAP1L	ENSG00000123338	-0.0784688	0.0589101	-1.33201	0.185118	0.607492
PAAD	TMPO	ENSG00000120802	-0.0493861	0.0370766	-1.332	0.185121	0.607492
PAAD	DDX18	ENSG00000088205	-0.0531293	0.0399194	-1.33091	0.185478	0.608411
PAAD	COX7C	ENSG00000127184	-0.141086	0.106019	-1.33075	0.18553	0.608411
PAAD	TSNAX	ENSG00000116918	0.0482146	0.0362438	1.33029	0.185683	0.608704
PAAD	RNF41	ENSG00000181852	0.137474	0.103288	1.33098	0.185874	0.608957
PAAD	RYBP	ENSG00000163602	0.0682232	0.0513088	1.32966	0.185889	0.608957
PAAD	WNT7A	ENSG00000154764	-0.337912	0.251648	-1.3428	0.185926
PAAD	CFC1	ENSG00000136698	0.226991	0.17076	1.3293	0.18619	0.60973
PAAD	MSRB2	ENSG00000148450	0.0900077	0.0677689	1.32816	0.186385	0.610156
PAAD	HSPB11	ENSG00000081870	-0.123309	0.0928727	-1.32772	0.186526	0.610409
PAAD	NAF1	ENSG00000145414	-0.080406	0.0603962	-1.33131	0.186777	0.610984
PAAD	IRS1	ENSG00000169047	0.0726397	0.0547539	1.32666	0.186879	0.610984
PAAD	ALDH1A2	ENSG00000128918	0.13805	0.104015	1.32721	0.186896	0.610984
PAAD	MOB4	ENSG00000115540	-0.0553247	0.0417106	-1.32639	0.186965	0.610999
PAAD	CRTC1	ENSG00000105662	0.0852244	0.0642792	1.32585	0.187146	0.61138
PAAD	TRMT112	ENSG00000173113	0.0793837	0.0598881	1.32553	0.18725	0.611505
PAAD	PIGT	ENSG00000124155	-0.0843895	0.0636916	-1.32497	0.187436	0.611562
PAAD	CPT2	ENSG00000157184	-0.0642639	0.0485074	-1.32483	0.187483	0.611562
PAAD	ATOX1	ENSG00000177556	0.0472772	0.0356909	1.32463	0.187549	0.611562
PAAD	VMAC	ENSG00000187650	0.0894648	0.067543	1.32456	0.187623	0.611562
PAAD	SMYD2	ENSG00000143499	-0.110954	0.0835966	-1.32726	0.187638	0.611562
PAAD	PFKL	ENSG00000141959	-0.0441403	0.0333318	-1.32427	0.187668	0.611562
PAAD	RAB11B	ENSG00000185236	-0.109945	0.0830717	-1.3235	0.187922	0.611562
PAAD	THBS3	ENSG00000169231	0.098974	0.074785	1.32345	0.18794	0.611562
PAAD	CKS1B	ENSG00000173207	0.135532	0.102381	1.32381	0.187983	0.611562
PAAD	EI24	ENSG00000149547	-0.09218	0.0696623	-1.32324	0.188009	0.611562
PAAD	DUSP11	ENSG00000144048	-0.117821	0.0888205	-1.3265	0.188067	0.611562
PAAD	DNAJB1	ENSG00000132002	0.0641983	0.0485375	1.32265	0.188204	0.611562
PAAD	PYCR3	ENSG00000104524	-0.053166	0.0402103	-1.3222	0.188355	0.611562
PAAD	C1R	ENSG00000159403	0.0816563	0.0617594	1.32217	0.188365	0.611562
PAAD	SLC25A19	ENSG00000125454	-0.139297	0.105334	-1.32243	0.188365	0.611562
PAAD	CDK11A	ENSG00000008128	0.118561	0.08966	1.32234	0.18851	0.611562
PAAD	ATP5PF	ENSG00000154723	0.0647732	0.0490127	1.32156	0.188566	0.611562
PAAD	SMURF2	ENSG00000108854	-0.184803	0.138963	-1.32988	0.188593	0.611562
PAAD	JAK1	ENSG00000162434	-0.0504192	0.0381603	-1.32125	0.18867	0.611562
PAAD	PTPRS	ENSG00000105426	0.118215	0.0894823	1.3211	0.18872	0.611562
PAAD	PEBP4	ENSG00000134020	0.177114	0.133319	1.32849	0.188807	0.611562
PAAD	SIX5	ENSG00000177045	-0.129318	0.0977614	-1.32279	0.188833	0.611562
PAAD	RPL7L1	ENSG00000146223	-0.07468	0.0565462	-1.32069	0.188856	0.611562
PAAD	DDR2	ENSG00000162733	-0.114121	0.0863749	-1.32123	0.189047	0.611562
PAAD	SMCHD1	ENSG00000101596	-0.0643017	0.0487129	-1.32001	0.189081	0.611562
PAAD	PPP1R9A	ENSG00000158528	-0.0893518	0.0676939	-1.31994	0.189106	0.611562
PAAD	SNTB2	ENSG00000168807	0.0491267	0.037219	1.31994	0.189107	0.611562
PAAD	RBM39	ENSG00000131051	0.0492568	0.0373236	1.31972	0.189178	0.611562
PAAD	TSTD2	ENSG00000136925	-0.148918	0.111991	-1.32973	0.189196	0.611562
PAAD	FAM98A	ENSG00000119812	-0.0446556	0.0338394	-1.31963	0.189208	0.611562
PAAD	DPM1	ENSG00000000419	-0.0607654	0.0460676	-1.31905	0.189403	0.611983
PAAD	ENO2	ENSG00000111674	0.123638	0.0937613	1.31865	0.189535	0.612011
PAAD	EPC1	ENSG00000120616	0.0891966	0.0676101	1.31928	0.189651	0.612011
PAAD	MARCKS	ENSG00000277443	-0.135747	0.102973	-1.31828	0.189658	0.612011
PAAD	MBD3	ENSG00000071655	-0.067198	0.0509779	-1.31818	0.189693	0.612011
PAAD	COPS6	ENSG00000168090	0.0563516	0.0427599	1.31786	0.189799	0.612011
PAAD	ITSN2	ENSG00000198399	0.0338735	0.0257035	1.31786	0.1898	0.612011
PAAD	GHDC	ENSG00000167925	-0.0644888	0.0489437	-1.31761	0.189882	0.612064
PAAD	KCTD21	ENSG00000188997	0.0681072	0.0517045	1.31724	0.190006	0.612256
PAAD	COQ6	ENSG00000119723	-0.069955	0.0531183	-1.31697	0.190098	0.612343
PAAD	TNS4	ENSG00000131746	0.146197	0.111035	1.31668	0.190193	0.612442
PAAD	INPP5A	ENSG00000068383	-0.0861911	0.0655229	-1.31543	0.19061	0.613329
PAAD	RRS1	ENSG00000179041	-0.0770644	0.0585893	-1.31533	0.190645	0.613329
PAAD	RASSF7	ENSG00000099849	-0.201375	0.151512	-1.32911	0.190663	0.613329
PAAD	TJAP1	ENSG00000137221	0.0788208	0.0599684	1.31437	0.190966	0.614094
PAAD	TAB1	ENSG00000100324	0.0432015	0.0328763	1.31406	0.191071	0.614157
PAAD	ZNF512	ENSG00000243943	-0.0926856	0.0705409	-1.31393	0.191116	0.614157
PAAD	EPHA3	ENSG00000044524	0.217434	0.165132	1.31673	0.191199	0.614214
PAAD	MTAP	ENSG00000099810	0.0656249	0.0500141	1.31213	0.19172	0.615603
PAAD	HDHD2	ENSG00000167220	0.0778888	0.0593662	1.31201	0.191761	0.615603
PAAD	TNFAIP8L3	ENSG00000183578	0.117101	0.0891224	1.31393	0.191875	0.615627
PAAD	SFT2D3	ENSG00000173349	-0.125972	0.0960177	-1.31196	0.191899	0.615627
PAAD	GNAS	ENSG00000087460	-0.04255	0.0324473	-1.31136	0.191979	0.615668
PAAD	XPO1	ENSG00000082898	-0.0437928	0.0334033	-1.31103	0.192088	0.615668
PAAD	HACD3	ENSG00000074696	-0.108951	0.0831064	-1.31098	0.192107	0.615668
PAAD	C5orf51	ENSG00000205765	-0.0708525	0.0540735	-1.3103	0.192336	0.615978
PAAD	LONP1	ENSG00000196365	-0.0531275	0.0405491	-1.3102	0.19237	0.615978
PAAD	TBCB	ENSG00000105254	0.0658244	0.0502466	1.31003	0.192428	0.615978
PAAD	VIL1	ENSG00000127831	-0.172142	0.131415	-1.30992	0.192465	0.615978
PAAD	ENDOD1	ENSG00000149218	-0.0912198	0.0696785	-1.30915	0.192723	0.616488
PAAD	CRLF3	ENSG00000176390	-0.0909415	0.0694709	-1.30906	0.192754	0.616488
PAAD	DEK	ENSG00000124795	0.0543712	0.041547	1.30867	0.192887	0.616561
PAAD	ESAM	ENSG00000149564	0.103943	0.079334	1.3102	0.192908	0.616561
PAAD	TTC39B	ENSG00000155158	0.154538	0.118135	1.30815	0.193062	0.616724
PAAD	RAPGEF6	ENSG00000158987	-0.0490023	0.0374526	-1.30838	0.193089	0.616724
PAAD	ACSS2	ENSG00000131069	-0.0593094	0.0453509	-1.30779	0.193184	0.616817
PAAD	NCL	ENSG00000115053	0.0470032	0.0359463	1.30759	0.19325	0.616821
PAAD	PJA2	ENSG00000198961	-0.0822746	0.0629168	-1.30767	0.193404	0.617103
PAAD	ADAM28	ENSG00000042980	-0.141819	0.108526	-1.30677	0.193615	0.617185
PAAD	SMDT1	ENSG00000183172	0.342532	0.259086	1.32208	0.193654
PAAD	NELFCD	ENSG00000101158	0.0537577	0.0411503	1.30637	0.193663	0.617185
PAAD	CEL	ENSG00000170835	-0.144113	0.110322	-1.30629	0.193692	0.617185
PAAD	CTSE	ENSG00000196188	-0.191931	0.146939	-1.3062	0.193723	0.617185
PAAD	ALPK3	ENSG00000136383	-0.266988	0.204303	-1.30683	0.19377	0.617185
PAAD	CCDC32	ENSG00000128891	0.116742	0.0893955	1.30591	0.193821	0.617185
PAAD	ADAT2	ENSG00000189007	0.0971368	0.0741229	1.31048	0.193979	0.617478
PAAD	NSMAF	ENSG00000035681	-0.128648	0.098562	-1.30525	0.19415	0.617772
PAAD	ACADVL	ENSG00000072778	-0.0544387	0.0417288	-1.30458	0.194271	0.617772
PAAD	ARIH2	ENSG00000177479	0.0574247	0.0440177	1.30458	0.194271	0.617772
PAAD	FZD6	ENSG00000164930	0.154417	0.118211	1.30628	0.194394	0.617772
PAAD	TUBGCP5	ENSG00000275835	-0.0867221	0.0664789	-1.30451	0.194402	0.617772
PAAD	MS4A1	ENSG00000156738	0.392184	0.29778	1.31702	0.194498	0.617772
PAAD	CBX4	ENSG00000141582	-0.0637469	0.0488957	-1.30373	0.19456	0.617772
PAAD	THY1	ENSG00000154096	-0.111901	0.0859003	-1.30269	0.194915	0.617772
PAAD	GOLGB1	ENSG00000173230	-0.0437832	0.0336101	-1.30268	0.194919	0.617772
PAAD	SPECC1L	ENSG00000100014	0.0445769	0.0342209	1.30262	0.194938	0.617772
PAAD	SSB	ENSG00000138385	0.0433506	0.0332823	1.30251	0.194976	0.617772
PAAD	MANSC1	ENSG00000111261	0.188133	0.143911	1.30729	0.195006	0.617772
PAAD	C1GALT1	ENSG00000106392	-0.144797	0.111183	-1.30233	0.195038	0.617772
PAAD	NDUFB2	ENSG00000090266	-0.129448	0.0993997	-1.30229	0.19505	0.617772
PAAD	COPG1	ENSG00000181789	-0.0363155	0.0278874	-1.30222	0.195075	0.617772
PAAD	VRK2	ENSG00000028116	-0.0697536	0.0535702	-1.3021	0.195117	0.617772
PAAD	TPRN	ENSG00000176058	-0.0729185	0.0560349	-1.30131	0.195387	0.618419
PAAD	CMA1	ENSG00000092009	0.156765	0.120491	1.30106	0.195472	0.618483
PAAD	GLRX	ENSG00000173221	-0.0939807	0.072252	-1.30074	0.195581	0.618554
PAAD	ST13	ENSG00000100380	-0.0391278	0.0300877	-1.30046	0.195677	0.618554
PAAD	COL18A1	ENSG00000182871	0.0710012	0.0546121	1.3001	0.195799	0.618554
PAAD	YME1L1	ENSG00000136758	-0.0686877	0.0528338	-1.30007	0.195808	0.618554
PAAD	PNN	ENSG00000100941	0.0355272	0.0273281	1.30003	0.195824	0.618554
PAAD	SERPINB1	ENSG00000021355	-0.0688448	0.0529641	-1.29984	0.195887	0.618554
PAAD	BRAT1	ENSG00000106009	0.08769	0.067477	1.29955	0.195986	0.618623
PAAD	PSMA2	ENSG00000106588	-0.0449406	0.0345883	-1.2993	0.196072	0.618623
PAAD	DTNB	ENSG00000138101	-0.0967148	0.0744503	-1.29905	0.196157	0.618623
PAAD	GRN	ENSG00000030582	-0.0794016	0.0611247	-1.29901	0.196171	0.618623
PAAD	SNX30	ENSG00000148158	0.0592846	0.0456641	1.29828	0.196423	0.61906
PAAD	RAD50	ENSG00000113522	0.04402	0.0339079	1.29822	0.196441	0.61906
PAAD	CD274	ENSG00000120217	-0.319769	0.245019	-1.30508	0.196849	0.620004
PAAD	LARP4	ENSG00000161813	-0.0723361	0.0557737	-1.29696	0.196875	0.620004
PAAD	SEC11C	ENSG00000166562	-0.11517	0.0888183	-1.2967	0.196964	0.620004
PAAD	BRI3	ENSG00000164713	-0.177708	0.137038	-1.29678	0.197003	0.620004
PAAD	COQ9	ENSG00000088682	-0.0761457	0.0587621	-1.29583	0.197262	0.620613
PAAD	ZFP64	ENSG00000020256	-0.0841498	0.064924	-1.29613	0.197669	0.620819
PAAD	KLHDC4	ENSG00000104731	-0.0687752	0.0531355	-1.29434	0.197775	0.620819
PAAD	HECA	ENSG00000112406	0.0740157	0.0571904	1.2942	0.197823	0.620819
PAAD	DHX33	ENSG00000005100	-0.0942623	0.0727774	-1.29521	0.19791	0.620819
PAAD	CBWD1	ENSG00000172785	0.175208	0.135263	1.29532	0.197948	0.620819
PAAD	TCIRG1	ENSG00000110719	-0.08702	0.067259	-1.2938	0.197959	0.620819
PAAD	SYDE1	ENSG00000105137	0.104942	0.0811222	1.29362	0.198021	0.620819
PAAD	HIVEP3	ENSG00000127124	-0.124871	0.096338	-1.29618	0.198053	0.620819
PAAD	MAPKAPK3	ENSG00000114738	-0.0558286	0.0431644	-1.29339	0.1981	0.620819
PAAD	PPM1H	ENSG00000111110	0.103321	0.0798836	1.29339	0.198101	0.620819
PAAD	LZTR1	ENSG00000099949	-0.0710931	0.0549549	-1.29366	0.198206	0.620819
PAAD	BLZF1	ENSG00000117475	-0.167208	0.128777	-1.29844	0.198281	0.620819
PAAD	GPI	ENSG00000105220	-0.0550535	0.042585	-1.29279	0.198308	0.620819
PAAD	TBC1D7	ENSG00000145979	-0.0959745	0.0741234	-1.29479	0.198344	0.620819
PAAD	PARP14	ENSG00000173193	-0.0649176	0.0502203	-1.29266	0.198354	0.620819
PAAD	PLIN4	ENSG00000167676	0.290057	0.2244	1.29259	0.198378	0.620819
PAAD	ALDH6A1	ENSG00000119711	-0.0639687	0.0494985	-1.29234	0.198465	0.620884
PAAD	NQO2	ENSG00000124588	0.123354	0.0954904	1.29179	0.198652	0.621263
PAAD	DMAC2	ENSG00000105341	-0.0897536	0.0694915	-1.29158	0.198727	0.621294
PAAD	CADPS	ENSG00000163618	0.15638	0.121157	1.29072	0.199023	0.62186
PAAD	RSU1	ENSG00000148484	0.0517534	0.0400981	1.29067	0.19904	0.62186
PAAD	TMEM97	ENSG00000109084	-0.157721	0.12224	-1.29025	0.199184	0.621997
PAAD	FOLR3	ENSG00000110203	-0.492261	0.374987	-1.31274	0.199224
PAAD	SLC39A9	ENSG00000029364	-0.130751	0.101362	-1.28995	0.199289	0.621997
PAAD	CFHR4	ENSG00000134365	-0.221727	0.171219	-1.29499	0.199349	0.621997
PAAD	TMPRSS2	ENSG00000184012	-0.193005	0.149455	-1.2914	0.199349	0.621997
PAAD	NCAPH	ENSG00000121152	-0.106717	0.0827527	-1.28959	0.199413	0.621997
PAAD	GTPBP1	ENSG00000100226	-0.0348984	0.0270798	-1.28872	0.199715	0.622733
PAAD	DES	ENSG00000175084	0.251529	0.195267	1.28813	0.199921	0.622859
PAAD	PBLD	ENSG00000108187	-0.0851075	0.0660718	-1.28811	0.199928	0.622859
PAAD	TRAPPC13	ENSG00000113597	0.0669094	0.0519468	1.28804	0.199953	0.622859
PAAD	TTC33	ENSG00000113638	0.055075	0.0427836	1.28729	0.200212	0.623461
PAAD	HGS	ENSG00000185359	0.0368718	0.0286586	1.28659	0.200457	0.624017
PAAD	ITIH5	ENSG00000123243	0.0992323	0.0771672	1.28594	0.200682	0.624514
PAAD	MARCO	ENSG00000019169	-0.242486	0.188622	-1.28557	0.200898	0.624814
PAAD	ADGRF1	ENSG00000153292	0.187645	0.145252	1.29186	0.200911	0.624814
PAAD	CLSTN3	ENSG00000139182	0.107383	0.0833953	1.28764	0.201	0.624884
PAAD	PHLDA2	ENSG00000181649	0.238379	0.184701	1.29062	0.201206	0.624962
PAAD	DPP8	ENSG00000074603	0.0467654	0.0364138	1.28428	0.201261	0.624962
PAAD	TIMM13	ENSG00000099800	0.0723824	0.0563608	1.28427	0.201264	0.624962
PAAD	UGT1A10	ENSG00000242515	-0.251208	0.195539	-1.2847	0.201293	0.624962
PAAD	CIC	ENSG00000079432	0.0443996	0.0345789	1.28401	0.201355	0.624962
PAAD	TBK1	ENSG00000183735	0.0434785	0.0338689	1.28373	0.201452	0.625057
PAAD	NDUFS7	ENSG00000115286	-0.0595672	0.0464142	-1.28338	0.201573	0.625228
PAAD	ZFYVE26	ENSG00000072121	0.0721679	0.0562469	1.28306	0.201687	0.625375
PAAD	YBX1	ENSG00000065978	-0.0668841	0.052139	-1.2828	0.201775	0.625443
PAAD	LMBRD2	ENSG00000164187	-0.106057	0.0827045	-1.28236	0.201931	0.625722
PAAD	RBBP4	ENSG00000162521	-0.0480227	0.037455	-1.28215	0.202005	0.625747
PAAD	USP54	ENSG00000166348	0.222102	0.173116	1.28297	0.202105	0.625849
PAAD	RAB36	ENSG00000100228	-0.116916	0.090483	-1.29214	0.20225	0.626095
PAAD	MAST4	ENSG00000069020	0.0651445	0.0508531	1.28103	0.202395	0.626337
PAAD	LAMC1	ENSG00000135862	0.0793478	0.0619615	1.2806	0.202547	0.626409
PAAD	PTPN12	ENSG00000127947	-0.0522022	0.0407643	-1.28059	0.202551	0.626409
PAAD	NRIP1	ENSG00000180530	-0.218428	0.169304	-1.29015	0.202705	0.626682
PAAD	ERP27	ENSG00000139055	-0.127625	0.099753	-1.27941	0.202962	0.627272
PAAD	UGDH	ENSG00000109814	-0.0491494	0.0384265	-1.27905	0.20309	0.627461
PAAD	DLGAP4	ENSG00000080845	0.0411582	0.0321995	1.27822	0.20338	0.627743
PAAD	ARRDC1	ENSG00000197070	0.130978	0.102453	1.27841	0.2034	0.627743
PAAD	DTWD1	ENSG00000104047	0.155319	0.120963	1.28402	0.20343	0.627743
PAAD	LAMC3	ENSG00000050555	0.139185	0.108909	1.27799	0.203463	0.627743
PAAD	ECI2	ENSG00000198721	-0.066941	0.0523932	-1.27767	0.203576	0.627743
PAAD	DAB2IP	ENSG00000136848	-0.0618573	0.0484146	-1.27766	0.20358	0.627743
PAAD	CEP164	ENSG00000110274	0.240052	0.187572	1.27978	0.203772	0.627748
PAAD	TRMT5	ENSG00000126814	0.0690988	0.0541118	1.27697	0.203823	0.627748
PAAD	COPZ2	ENSG00000005243	0.0847459	0.0663652	1.27696	0.203824	0.627748
PAAD	CDC42SE2	ENSG00000158985	-0.158194	0.123843	-1.27738	0.203913	0.627748
PAAD	PIP5K1C	ENSG00000186111	0.05874	0.046009	1.27671	0.203914	0.627748
PAAD	WDR19	ENSG00000157796	0.0528904	0.0414469	1.2761	0.204128	0.628203
PAAD	PLSCR4	ENSG00000114698	0.125499	0.0983143	1.27651	0.204348	0.628216
PAAD	ALG10	ENSG00000139133	-0.132101	0.103363	-1.27803	0.204354	0.628216
PAAD	BCAT2	ENSG00000105552	-0.0565539	0.0443448	-1.27532	0.204402	0.628216
PAAD	TUBAL3	ENSG00000178462	0.278884	0.21712	1.28447	0.204462	0.628216
PAAD	HSPA14	ENSG00000187522	0.0552774	0.0433631	1.27476	0.204602	0.628216
PAAD	JUNB	ENSG00000171223	0.0862586	0.0676677	1.27474	0.204607	0.628216
PAAD	RAB3GAP2	ENSG00000118873	-0.0427708	0.0335584	-1.27452	0.204685	0.628216
PAAD	GMIP	ENSG00000089639	-0.0719474	0.0564633	-1.27423	0.204786	0.628216
PAAD	SCARB1	ENSG00000073060	-0.105871	0.0830266	-1.27514	0.204786	0.628216
PAAD	INF2	ENSG00000203485	0.065865	0.0516911	1.2742	0.204797	0.628216
PAAD	PNPLA8	ENSG00000135241	0.0873505	0.0684693	1.27576	0.204937	0.628295
PAAD	CBL	ENSG00000110395	0.0540276	0.042416	1.27375	0.204955	0.628295
PAAD	PARD3B	ENSG00000116117	0.065625	0.0515476	1.2731	0.205189	0.628806
PAAD	PPP1R7	ENSG00000115685	0.0437699	0.0343958	1.27254	0.205386	0.629056
PAAD	GATD1	ENSG00000177225	0.0484925	0.0381084	1.27249	0.205403	0.629056
PAAD	ZNF26	ENSG00000198393	-0.200664	0.157674	-1.27265	0.205777	0.62989
PAAD	DCTPP1	ENSG00000179958	-0.0784362	0.0616955	-1.27134	0.205809	0.62989
PAAD	GZMK	ENSG00000113088	0.179323	0.141093	1.27096	0.20605	0.630422
PAAD	GOLGA7	ENSG00000147533	-0.0838417	0.0660065	-1.2702	0.206213	0.630719
PAAD	ZFAND2B	ENSG00000158552	-0.117304	0.0923735	-1.26989	0.206411	0.63112
PAAD	TADA3	ENSG00000171148	0.0474507	0.0373744	1.2696	0.206512	0.631223
PAAD	EHD3	ENSG00000013016	0.102749	0.0809915	1.26864	0.206768	0.631468
PAAD	TRIM29	ENSG00000137699	-0.272463	0.214777	-1.26859	0.206788	0.631468
PAAD	ZBTB40	ENSG00000184677	-0.0990501	0.0780061	-1.26977	0.206821	0.631468
PAAD	WASHC3	ENSG00000120860	0.0523935	0.0413158	1.26812	0.206953	0.631468
PAAD	SF3B2	ENSG00000087365	0.0357009	0.0281543	1.26804	0.206981	0.631468
PAAD	SST	ENSG00000157005	-0.207928	0.163979	-1.26801	0.206993	0.631468
PAAD	POFUT1	ENSG00000101346	-0.0391912	0.0309147	-1.26772	0.207096	0.63158
PAAD	SEC24A	ENSG00000113615	-0.0356566	0.0281332	-1.26742	0.207203	0.631684
PAAD	PML	ENSG00000140464	0.0512371	0.0404318	1.26725	0.207264	0.631684
PAAD	FIBIN	ENSG00000176971	0.17557	0.138259	1.26986	0.207336	0.6317
PAAD	SERPINA4	ENSG00000100665	0.0918208	0.0725046	1.26641	0.207562	0.632184
PAAD	UGT8	ENSG00000174607	-0.134356	0.106029	-1.26716	0.207658	0.632272
PAAD	CCDC43	ENSG00000180329	0.0729628	0.0576538	1.26553	0.207876	0.632733
PAAD	GOLIM4	ENSG00000173905	-0.0863083	0.068232	-1.26492	0.208094	0.633028
PAAD	HELZ	ENSG00000198265	-0.0416519	0.0329335	-1.26473	0.208165	0.633028
PAAD	EIF5A	ENSG00000132507	-0.0795275	0.0628909	-1.26453	0.208234	0.633028
PAAD	DNTTIP2	ENSG00000067334	0.0422462	0.033418	1.26417	0.208362	0.633028
PAAD	TYK2	ENSG00000105397	0.0701066	0.0554814	1.26361	0.208566	0.633028
PAAD	DDX19B	ENSG00000157349	0.0546935	0.0432872	1.2635	0.208603	0.633028
PAAD	WWC2	ENSG00000151718	0.090862	0.0714881	1.27101	0.208632	0.633028
PAAD	SPARC	ENSG00000113140	0.0695726	0.0550723	1.2633	0.208676	0.633028
PAAD	HRNR	ENSG00000197915	0.408316	0.322255	1.26706	0.208722	0.633028
PAAD	UTRN	ENSG00000152818	0.0447199	0.0354032	1.26316	0.208726	0.633028
PAAD	ZNF423	ENSG00000102935	-0.158825	0.125037	-1.27023	0.208827	0.633028
PAAD	REEP6	ENSG00000115255	-0.122876	0.0972996	-1.26286	0.208832	0.633028
PAAD	MORF4L1	ENSG00000185787	0.0601435	0.047626	1.26283	0.208844	0.633028
PAAD	PCCA	ENSG00000175198	-0.0648384	0.0513699	-1.26219	0.209074	0.633516
PAAD	SIKE1	ENSG00000052723	0.0737287	0.0584054	1.26236	0.209188	0.633516
PAAD	AFF1	ENSG00000172493	0.0800483	0.0634269	1.26206	0.209206	0.633516
PAAD	RER1	ENSG00000157916	-0.0911988	0.0723299	-1.26087	0.209545	0.634229
PAAD	TRIM25	ENSG00000121060	-0.0322361	0.0255682	-1.26079	0.209575	0.634229
PAAD	MPP5	ENSG00000072415	0.135572	0.107583	1.26016	0.209802	0.634319
PAAD	GLMP	ENSG00000198715	-0.111855	0.0887477	-1.26037	0.209831	0.634319
PAAD	USP15	ENSG00000135655	0.0387191	0.0307402	1.25956	0.210019	0.634319
PAAD	RBM12	ENSG00000244462	0.0485785	0.0385693	1.25951	0.210035	0.634319
PAAD	STX8	ENSG00000170310	-0.0862218	0.0684647	-1.25936	0.210089	0.634319
PAAD	NUDT2	ENSG00000164978	-0.0714224	0.0567213	-1.25918	0.210154	0.634319
PAAD	STC2	ENSG00000113739	-0.170687	0.135525	-1.25945	0.210291	0.634319
PAAD	PSMD13	ENSG00000185627	-0.0382024	0.0303491	-1.25876	0.210304	0.634319
PAAD	PHYHIPL	ENSG00000165443	0.136491	0.10844	1.25868	0.210335	0.634319
PAAD	TRPC4AP	ENSG00000100991	-0.180072	0.141711	-1.2707	0.210366	0.634319
PAAD	CCNK	ENSG00000090061	-0.0548497	0.0435841	-1.25848	0.210407	0.634319
PAAD	SOGA3	ENSG00000214338	-0.210012	0.166076	-1.26456	0.210411	0.634319
PAAD	MAP3K5	ENSG00000197442	0.0679227	0.0539956	1.25793	0.210605	0.634702
PAAD	GTPBP3	ENSG00000130299	-0.120217	0.0954707	-1.2592	0.21075	0.634939
PAAD	C17orf100	ENSG00000256806	-0.248353	0.194661	-1.27582	0.210926	0.635264
PAAD	RABGAP1L	ENSG00000152061	0.0448009	0.0356489	1.25672	0.21104	0.635405
PAAD	CLEC5A	ENSG00000258227	-0.224877	0.178174	-1.26212	0.211216	0.635682
PAAD	CHST12	ENSG00000136213	0.128386	0.102082	1.25768	0.211298	0.635682
PAAD	POLR2K	ENSG00000147669	0.120545	0.0959825	1.25591	0.211335	0.635682
PAAD	SKAP2	ENSG00000005020	-0.0784871	0.0625034	-1.25573	0.211401	0.635682
PAAD	LSM6	ENSG00000164167	0.0899353	0.0716445	1.2553	0.211555	0.635857
PAAD	PROZ	ENSG00000126231	-0.139243	0.110934	-1.25519	0.211595	0.635857
PAAD	PRRC2A	ENSG00000204469	-0.0374688	0.0298555	-1.25501	0.211661	0.635857
PAAD	SULT1A1	ENSG00000196502	0.115472	0.0920401	1.25458	0.211815	0.636119
PAAD	YEATS4	ENSG00000127337	0.0746426	0.05954	1.25365	0.212151	0.636427
PAAD	SPRR1A	ENSG00000169474	0.290747	0.231748	1.25458	0.212152	0.636427
PAAD	N6AMT1	ENSG00000156239	0.105191	0.0838971	1.25382	0.212194	0.636427
PAAD	IGHMBP2	ENSG00000132740	-0.0871713	0.0694985	-1.25429	0.212216	0.636427
PAAD	RGS10	ENSG00000148908	0.0629031	0.0501873	1.25337	0.212255	0.636427
PAAD	UBL7	ENSG00000138629	-0.074707	0.0596121	-1.25322	0.212447	0.636555
PAAD	SULF1	ENSG00000137573	0.118399	0.0945105	1.25276	0.212476	0.636555
PAAD	ZC3HAV1L	ENSG00000146858	0.0532634	0.0425192	1.25269	0.212499	0.636555
PAAD	GIMAP7	ENSG00000179144	0.110497	0.0882415	1.25221	0.212674	0.636771
PAAD	NEK1	ENSG00000137601	0.0582042	0.0464874	1.25204	0.212735	0.636771
PAAD	CSK	ENSG00000103653	0.0491972	0.039298	1.2519	0.212787	0.636771
PAAD	ECD	ENSG00000122882	-0.110483	0.0881231	-1.25373	0.212984	0.636771
PAAD	CCDC88A	ENSG00000115355	0.0480669	0.038416	1.25122	0.213034	0.636771
PAAD	ARHGEF28	ENSG00000214944	0.0748078	0.059789	1.2512	0.213043	0.636771
PAAD	NEGR1	ENSG00000172260	0.113929	0.091056	1.2512	0.213043	0.636771
PAAD	NDUFA11	ENSG00000174886	-0.0877076	0.0701293	-1.25066	0.21324	0.636859
PAAD	MT1M	ENSG00000205364	-0.210724	0.168463	-1.25086	0.21325	0.636859
PAAD	SUGCT	ENSG00000175600	-0.237847	0.18941	-1.25573	0.213275	0.636859
PAAD	ACP1	ENSG00000143727	0.0475787	0.0380519	1.25037	0.213345	0.636868
PAAD	LATS1	ENSG00000131023	-0.120099	0.0960773	-1.25002	0.213471	0.637043
PAAD	SMAD3	ENSG00000166949	0.0933965	0.0747564	1.24934	0.213717	0.637289
PAAD	FGA	ENSG00000171560	-0.115835	0.0927228	-1.24926	0.213748	0.637289
PAAD	STXBP6	ENSG00000168952	0.104149	0.0833803	1.24908	0.213813	0.637289
PAAD	ZFP91	ENSG00000186660	-0.0644611	0.051613	-1.24893	0.213867	0.637289
PAAD	NSMCE1	ENSG00000169189	0.0615825	0.0493015	1.2491	0.213891	0.637289
PAAD	TMEM101	ENSG00000091947	-0.200894	0.159035	-1.26321	0.214015
PAAD	PRDM10	ENSG00000170325	0.107468	0.0855783	1.25579	0.214144	0.637817
PAAD	MCEMP1	ENSG00000183019	-0.289435	0.231073	-1.25257	0.214203	0.637817
PAAD	SERPINB2	ENSG00000197632	-0.20787	0.166594	-1.24776	0.214378	0.637967
PAAD	NCAPD2	ENSG00000010292	-0.10261	0.0822742	-1.24718	0.214508	0.637967
PAAD	PRKAR2B	ENSG00000005249	0.0877102	0.0703327	1.24708	0.214545	0.637967
PAAD	ARL2BP	ENSG00000102931	0.0930881	0.0746586	1.24685	0.214628	0.637967
PAAD	ACSL1	ENSG00000151726	-0.0702598	0.0563801	-1.24618	0.214872	0.637967
PAAD	RNF13	ENSG00000082996	0.0941148	0.0755263	1.24612	0.214895	0.637967
PAAD	PUM2	ENSG00000055917	0.0552089	0.0443068	1.24606	0.214916	0.637967
PAAD	BBIP1	ENSG00000214413	0.0903203	0.0724591	1.2465	0.21495	0.637967
PAAD	MTCL1	ENSG00000168502	0.144763	0.116027	1.24767	0.215009	0.637967
PAAD	CRYL1	ENSG00000165475	0.0699415	0.0561561	1.24548	0.215127	0.637967
PAAD	BYSL	ENSG00000112578	-0.0599681	0.0481546	-1.24533	0.215185	0.637967
PAAD	SKP1	ENSG00000113558	0.0462225	0.0371183	1.24528	0.215203	0.637967
PAAD	PRAM1	ENSG00000133246	-0.106489	0.085522	-1.24516	0.215245	0.637967
PAAD	FTO	ENSG00000140718	0.0439935	0.0353338	1.24508	0.215274	0.637967
PAAD	TAF5L	ENSG00000135801	0.0920429	0.0738751	1.24593	0.215392	0.637967
PAAD	IMPA2	ENSG00000141401	-0.137563	0.110564	-1.24419	0.2156	0.637967
PAAD	PPIP5K2	ENSG00000145725	-0.0325709	0.0261796	-1.24413	0.215622	0.637967
PAAD	STIP1	ENSG00000168439	0.0429805	0.0345508	1.24398	0.215678	0.637967
PAAD	HMCES	ENSG00000183624	0.0803608	0.0646011	1.24395	0.215688	0.637967
PAAD	COLEC12	ENSG00000158270	-0.143951	0.115721	-1.24395	0.215689	0.637967
PAAD	SELENOH	ENSG00000211450	0.0679388	0.0546192	1.24386	0.215721	0.637967
PAAD	TBXAS1	ENSG00000059377	-0.0829159	0.0666624	-1.24382	0.215738	0.637967
PAAD	FAM3B	ENSG00000183844	-0.154293	0.124075	-1.24355	0.215838	0.638061
PAAD	SORBS2	ENSG00000154556	0.0808489	0.065092	1.24207	0.21638	0.639464
PAAD	PURA	ENSG00000185129	0.0523954	0.0422078	1.24137	0.216638	0.640028
PAAD	EIF2D	ENSG00000143486	0.0466103	0.0375668	1.24073	0.216873	0.640331
PAAD	C12orf43	ENSG00000157895	0.151124	0.121555	1.24326	0.216932	0.640331
PAAD	RNF167	ENSG00000108523	0.0874622	0.070459	1.24132	0.21695	0.640331
PAAD	CETP	ENSG00000087237	-0.182311	0.145964	-1.24901	0.217149	0.640331
PAAD	NLRC4	ENSG00000091106	-0.135391	0.109061	-1.24142	0.217216	0.640331
PAAD	LSM8	ENSG00000128534	0.0441138	0.035583	1.23975	0.217236	0.640331
PAAD	ATP1A1	ENSG00000163399	-0.0917183	0.0739982	-1.23947	0.217339	0.640331
PAAD	HNF4A	ENSG00000101076	-0.151098	0.121922	-1.2393	0.217485	0.640331
PAAD	INO80E	ENSG00000169592	0.0836723	0.0673994	1.24144	0.2175	0.640331
PAAD	CDC37L1	ENSG00000106993	0.0615216	0.0496635	1.23877	0.21768	0.640331
PAAD	GEMIN7	ENSG00000142252	-0.0851692	0.0686145	-1.24127	0.217696	0.640331
PAAD	AKR1C3	ENSG00000196139	0.0821874	0.066368	1.23836	0.217748	0.640331
PAAD	CCDC12	ENSG00000160799	0.122482	0.0989107	1.23831	0.217767	0.640331
PAAD	CCND2	ENSG00000118971	-0.165139	0.132354	-1.24771	0.21795	0.640331
PAAD	NOB1	ENSG00000141101	-0.0696082	0.0562418	-1.23766	0.218007	0.640331
PAAD	FBH1	ENSG00000134452	0.123716	0.0999087	1.23829	0.218065	0.640331
PAAD	CHCHD2	ENSG00000106153	-0.0772112	0.0624059	-1.23724	0.218161	0.640331
PAAD	NELFB	ENSG00000188986	0.0474633	0.0383627	1.23723	0.218166	0.640331
PAAD	ATAD1	ENSG00000138138	-0.0683193	0.0552255	-1.2371	0.218214	0.640331
PAAD	LPCAT1	ENSG00000153395	-0.0909088	0.0734983	-1.23688	0.218294	0.640331
PAAD	NPHP3	ENSG00000113971	0.157163	0.127053	1.23699	0.218372	0.640331
PAAD	CBX1	ENSG00000108468	0.0561073	0.0453737	1.23656	0.218413	0.640331
PAAD	EMP3	ENSG00000142227	0.157027	0.125822	1.24801	0.218481	0.640331
PAAD	SLC38A9	ENSG00000177058	-0.15353	0.123859	-1.23955	0.218514	0.640331
PAAD	B9D1	ENSG00000108641	0.0964103	0.0776736	1.24122	0.218608	0.640331
PAAD	MAPK12	ENSG00000188130	0.180821	0.145021	1.24687	0.218758	0.640331
PAAD	PRRX1	ENSG00000116132	0.106819	0.0864388	1.23578	0.218787	0.640331
PAAD	SFN	ENSG00000175793	0.14738	0.119287	1.2355	0.218805	0.640331
PAAD	ABHD2	ENSG00000140526	-0.145741	0.117817	-1.23702	0.218813	0.640331
PAAD	MRPL23	ENSG00000214026	0.0821912	0.0665341	1.23532	0.218872	0.640331
PAAD	GGA3	ENSG00000125447	0.047405	0.0383749	1.23531	0.218876	0.640331
PAAD	SENP3	ENSG00000161956	0.0639134	0.051731	1.23549	0.218909	0.640331
PAAD	HNRNPU	ENSG00000153187	-0.0429357	0.0347665	-1.23497	0.219002	0.640404
PAAD	COL5A1	ENSG00000130635	0.0974901	0.0789588	1.2347	0.219104	0.64043
PAAD	ARIH1	ENSG00000166233	0.0327818	0.0265529	1.23458	0.219146	0.64043
PAAD	CCT2	ENSG00000166226	0.0314314	0.0254759	1.23377	0.219448	0.641115
PAAD	KLF3	ENSG00000109787	0.119455	0.0968254	1.23372	0.219699	0.641434
PAAD	DDX39B	ENSG00000198563	0.0336451	0.0272882	1.23295	0.219752	0.641434
PAAD	SLC4A1	ENSG00000004939	-0.188908	0.153238	-1.23278	0.219818	0.641434
PAAD	EEPD1	ENSG00000122547	0.0832529	0.0675346	1.23275	0.219829	0.641434
PAAD	RHBDD2	ENSG00000005486	-0.121634	0.0986891	-1.2325	0.220021	0.641767
PAAD	UBA7	ENSG00000182179	-0.0448741	0.0364216	-1.23207	0.220079	0.641767
PAAD	DOP1B	ENSG00000142197	-0.0648545	0.0526514	-1.23177	0.220192	0.641787
PAAD	SH2B1	ENSG00000178188	0.0892915	0.0724983	1.23164	0.220326	0.641787
PAAD	ANXA7	ENSG00000138279	0.0365896	0.0297212	1.23109	0.220445	0.641787
PAAD	S100A1	ENSG00000160678	0.197083	0.160141	1.23069	0.220596	0.641787
PAAD	NOSIP	ENSG00000142546	0.074762	0.0607528	1.23059	0.220631	0.641787
PAAD	NFX1	ENSG00000086102	0.0431608	0.0350838	1.23022	0.22077	0.641787
PAAD	PSPH	ENSG00000146733	0.0654541	0.0532143	1.23001	0.220848	0.641787
PAAD	RALGAPB	ENSG00000170471	-0.0459523	0.0373599	-1.22999	0.220855	0.641787
PAAD	FYB1	ENSG00000082074	0.0862764	0.0701492	1.2299	0.22089	0.641787
PAAD	AARSD1	ENSG00000266967	0.0478712	0.0389232	1.22989	0.220893	0.641787
PAAD	SAMD9	ENSG00000205413	-0.0718797	0.058452	-1.22972	0.220956	0.641787
PAAD	MCCC1	ENSG00000078070	-0.0647344	0.052643	-1.22969	0.220969	0.641787
PAAD	VWA1	ENSG00000179403	0.0670003	0.0544911	1.22956	0.221015	0.641787
PAAD	MAGOH	ENSG00000162385	-0.0566646	0.0460928	-1.22936	0.221092	0.641787
PAAD	KAT5	ENSG00000172977	-0.0988794	0.0802995	-1.23138	0.221127	0.641787
PAAD	COQ8A	ENSG00000163050	-0.0651068	0.0529718	-1.22908	0.221194	0.641787
PAAD	ZNF654	ENSG00000175105	-0.0831214	0.0674611	-1.23214	0.221255	0.641787
PAAD	CEBPZOS	ENSG00000218739	-0.154487	0.125682	-1.22919	0.221308	0.641787
PAAD	MGST1	ENSG00000008394	0.127861	0.104177	1.22734	0.221846	0.643148
PAAD	NUDT16	ENSG00000198585	0.0581736	0.0474122	1.22697	0.221984	0.643277
PAAD	REEP5	ENSG00000129625	-0.0735933	0.0599883	-1.2268	0.222051	0.643277
PAAD	GID4	ENSG00000141034	-0.109209	0.0885637	-1.23312	0.222114	0.643277
PAAD	CCL21	ENSG00000137077	0.212319	0.172913	1.22789	0.222208	0.643277
PAAD	TAF8	ENSG00000137413	0.132104	0.107706	1.22652	0.222289	0.643277
PAAD	RCSD1	ENSG00000198771	-0.0784177	0.0639778	-1.2257	0.222461	0.643277
PAAD	CRISPLD2	ENSG00000103196	0.0998666	0.0814902	1.22551	0.222535	0.643277
PAAD	YAP1	ENSG00000137693	0.0501714	0.0409434	1.22538	0.22258	0.643277
PAAD	PDZK1	ENSG00000174827	-0.110048	0.089827	-1.22511	0.222683	0.643277
PAAD	MRPS9	ENSG00000135972	-0.0528297	0.043126	-1.22501	0.222721	0.643277
PAAD	NGLY1	ENSG00000151092	-0.0464452	0.0379144	-1.225	0.222724	0.643277
PAAD	FAM13A	ENSG00000138640	-0.0807065	0.0658902	-1.22486	0.222841	0.643277
PAAD	GPT2	ENSG00000166123	-0.111288	0.0908734	-1.22465	0.222856	0.643277
PAAD	LACTB	ENSG00000103642	-0.0565111	0.0461492	-1.22453	0.222901	0.643277
PAAD	NUP214	ENSG00000126883	0.022944	0.0187374	1.2245	0.222911	0.643277
PAAD	LPP	ENSG00000145012	0.0562732	0.0459999	1.22333	0.223351	0.643944
PAAD	GLMN	ENSG00000174842	-0.063934	0.0522761	-1.22301	0.223474	0.643944
PAAD	SLC2A1	ENSG00000117394	-0.163251	0.133499	-1.22287	0.223525	0.643944
PAAD	ADAM19	ENSG00000135074	-0.141765	0.115893	-1.22324	0.223559	0.643944
PAAD	CHMP4B	ENSG00000101421	0.0475135	0.0388597	1.22269	0.223592	0.643944
PAAD	FMOD	ENSG00000122176	0.107331	0.0877847	1.22266	0.223604	0.643944
PAAD	AGPS	ENSG00000018510	-0.0508328	0.0415769	-1.22262	0.223619	0.643944
PAAD	FRG1	ENSG00000109536	0.0493399	0.0403797	1.2219	0.22389	0.644185
PAAD	SULT2B1	ENSG00000088002	-0.155146	0.12693	-1.2223	0.223912	0.644185
PAAD	SIRT7	ENSG00000187531	0.16677	0.135731	1.22868	0.22399	0.644185
PAAD	TP53INP2	ENSG00000078804	0.197676	0.160632	1.23061	0.224007	0.644185
PAAD	PLEKHF2	ENSG00000175895	0.0487662	0.0399246	1.22146	0.224058	0.644185
PAAD	PYGO2	ENSG00000163348	0.120551	0.0986883	1.22153	0.224112	0.644185
PAAD	IMP3	ENSG00000177971	0.101347	0.0830232	1.22071	0.224341	0.644649
PAAD	CHST4	ENSG00000140835	0.16425	0.134593	1.22034	0.224562	0.644755
PAAD	DGKE	ENSG00000153933	-0.165471	0.135551	-1.22073	0.224642	0.644755
PAAD	UQCRFS1	ENSG00000169021	-0.0599662	0.0491589	-1.21984	0.224667	0.644755
PAAD	DENND5A	ENSG00000184014	0.0774788	0.0634945	1.22024	0.224805	0.644755
PAAD	GABPB1	ENSG00000104064	0.0732686	0.0600857	1.2194	0.224834	0.644755
PAAD	STXBP1	ENSG00000136854	0.069055	0.0566453	1.21908	0.224956	0.644755
PAAD	SPI1	ENSG00000066336	0.136406	0.111781	1.22029	0.225036	0.644755
PAAD	PRC1	ENSG00000198901	-0.165167	0.135271	-1.22101	0.225043	0.644755
PAAD	DUSP19	ENSG00000162999	-0.100523	0.0824589	-1.21907	0.225044	0.644755
PAAD	HBP1	ENSG00000105856	0.0669712	0.0549493	1.21878	0.225204	0.644755
PAAD	JUN	ENSG00000177606	0.17713	0.145278	1.21925	0.225265	0.644755
PAAD	TMED8	ENSG00000100580	0.0624955	0.0513062	1.21809	0.22533	0.644755
PAAD	CTDSPL	ENSG00000144677	0.142906	0.116929	1.22217	0.225373	0.644755
PAAD	TRAF7	ENSG00000131653	-0.0766266	0.0629014	-1.2182	0.225388	0.644755
PAAD	PCSK2	ENSG00000125851	0.150814	0.123844	1.21777	0.225451	0.644755
PAAD	UBN2	ENSG00000157741	-0.0995045	0.0817017	-1.2179	0.225485	0.644755
PAAD	KLHL12	ENSG00000117153	0.164565	0.134824	1.22059	0.225538	0.644755
PAAD	SLC15A3	ENSG00000110446	-0.236991	0.193741	-1.22324	0.225945	0.645437
PAAD	FKBP4	ENSG00000004478	-0.0553452	0.0455	-1.21638	0.225979	0.645437
PAAD	CEP68	ENSG00000011523	0.0796563	0.0654666	1.21675	0.226049	0.645437
PAAD	DOCK9	ENSG00000088387	0.0643994	0.0529516	1.21619	0.22605	0.645437
PAAD	ITGA9	ENSG00000144668	-0.102824	0.0845621	-1.21596	0.226188	0.645594
PAAD	MDFIC	ENSG00000135272	0.0930672	0.0762318	1.22084	0.226241	0.645594
PAAD	MAP1A	ENSG00000166963	0.063067	0.0519077	1.21498	0.226509	0.645722
PAAD	BRK1	ENSG00000254999	0.0674333	0.0555149	1.21469	0.226621	0.645722
PAAD	GSR	ENSG00000104687	0.0478941	0.0394294	1.21468	0.226624	0.645722
PAAD	COX5B	ENSG00000135940	-0.0747272	0.0615281	-1.21452	0.226685	0.645722
PAAD	PLA2G4A	ENSG00000116711	0.0897089	0.0738879	1.21412	0.226837	0.645722
PAAD	MVP	ENSG00000013364	-0.0436726	0.035972	-1.21407	0.226855	0.645722
PAAD	RBPJL	ENSG00000124232	-0.209877	0.172633	-1.21574	0.226975	0.645722
PAAD	ING4	ENSG00000111653	0.100212	0.0825335	1.2142	0.227016	0.645722
PAAD	APRT	ENSG00000198931	-0.045232	0.0372706	-1.21361	0.22703	0.645722
PAAD	DCLK2	ENSG00000170390	0.08537	0.0703466	1.21356	0.227049	0.645722
PAAD	F12	ENSG00000131187	-0.0988162	0.0814275	-1.21355	0.227055	0.645722
PAAD	ERG28	ENSG00000133935	-0.129234	0.106496	-1.21351	0.227152	0.645722
PAAD	TSPYL4	ENSG00000187189	-0.0710514	0.0585321	-1.21389	0.227174	0.645722
PAAD	STARD7	ENSG00000084090	0.0620632	0.051176	1.21274	0.227363	0.645933
PAAD	NSMCE3	ENSG00000185115	0.0654855	0.0540083	1.21251	0.227451	0.645933
PAAD	RRP15	ENSG00000067533	0.0984762	0.0812173	1.2125	0.227454	0.645933
PAAD	SNAP25	ENSG00000132639	0.184394	0.151488	1.21721	0.227554	0.646023
PAAD	SLC30A6	ENSG00000152683	-0.0824023	0.0679667	-1.21239	0.227649	0.646099
PAAD	PDXP	ENSG00000241360	0.0566632	0.0467619	1.21174	0.227746	0.646179
PAAD	PYURF	ENSG00000145337	0.138081	0.114042	1.21079	0.228191	0.647185
PAAD	DDX10	ENSG00000178105	0.0568046	0.0469303	1.21041	0.228254	0.647185
PAAD	SMURF1	ENSG00000198742	-0.157635	0.130062	-1.212	0.228368	0.647185
PAAD	CTSL	ENSG00000135047	-0.074326	0.0614303	-1.20992	0.228438	0.647185
PAAD	PXDN	ENSG00000130508	0.0796289	0.0658137	1.20991	0.228442	0.647185
PAAD	RRP7A	ENSG00000189306	-0.0723159	0.0597948	-1.2094	0.228638	0.647544
PAAD	SGSM3	ENSG00000100359	-0.0861652	0.0712593	-1.20918	0.228724	0.647595
PAAD	DDR1	ENSG00000204580	-0.0917844	0.0759404	-1.20864	0.228931	0.647986
PAAD	HNRNPK	ENSG00000165119	-0.0459745	0.0380555	-1.20809	0.22914	0.648335
PAAD	ARHGAP30	ENSG00000186517	-0.0979078	0.0810524	-1.20796	0.229191	0.648335
PAAD	ALOX5AP	ENSG00000132965	-0.145355	0.120377	-1.2075	0.229366	0.648536
PAAD	UCK1	ENSG00000130717	0.0889329	0.0736742	1.20711	0.229516	0.648536
PAAD	SNX21	ENSG00000124104	0.0812358	0.0672709	1.20759	0.229521	0.648536
PAAD	GTF3C4	ENSG00000125484	0.0438794	0.0363524	1.20706	0.229537	0.648536
PAAD	APOBEC3F	ENSG00000128394	-0.0885712	0.073405	-1.20661	0.229708	0.648826
PAAD	ZC3H11A	ENSG00000058673	0.03816	0.0316435	1.20594	0.229967	0.649145
PAAD	FITM2	ENSG00000197296	-0.170049	0.140687	-1.20871	0.230013	0.649145
PAAD	PHIP	ENSG00000146247	0.0468701	0.0388771	1.2056	0.230097	0.649145
PAAD	SELENOS	ENSG00000131871	-0.0944802	0.0783843	-1.20535	0.230194	0.649145
PAAD	TKT	ENSG00000163931	-0.0578872	0.0480289	-1.20526	0.230228	0.649145
PAAD	DHX9	ENSG00000135829	-0.0314786	0.0261181	-1.20524	0.230233	0.649145
PAAD	SPRY1	ENSG00000164056	0.1899	0.156905	1.21029	0.230359	0.64919
PAAD	PPP3R1	ENSG00000221823	0.05424	0.0450182	1.20485	0.230387	0.64919
PAAD	KANSL2	ENSG00000139620	0.189729	0.157093	1.20775	0.230455	0.64919
PAAD	VPS13A	ENSG00000197969	0.045229	0.0375594	1.2042	0.230635	0.649252
PAAD	INSR	ENSG00000171105	-0.0710893	0.0590647	-1.20358	0.230872	0.649252
PAAD	PARS2	ENSG00000162396	-0.067194	0.0558414	-1.2033	0.230981	0.649252
PAAD	MEF2A	ENSG00000068305	0.150809	0.124851	1.20791	0.231147	0.649252
PAAD	PFKFB3	ENSG00000170525	-0.0816473	0.0678771	-1.20287	0.231148	0.649252
PAAD	ACTN4	ENSG00000130402	0.0395984	0.0329204	1.20285	0.231154	0.649252
PAAD	KIF3A	ENSG00000131437	0.0558818	0.0464596	1.2028	0.231173	0.649252
PAAD	BLM	ENSG00000197299	-0.146552	0.120562	-1.21557	0.231273	0.649252
PAAD	SGCB	ENSG00000163069	0.11118	0.0924381	1.20276	0.231274	0.649252
PAAD	EMC10	ENSG00000161671	-0.0553522	0.0460302	-1.20252	0.231284	0.649252
PAAD	CPTP	ENSG00000224051	-0.145091	0.120658	-1.2025	0.231292	0.649252
PAAD	PLXNB2	ENSG00000196576	0.0394355	0.0327954	1.20247	0.231302	0.649252
PAAD	MDK	ENSG00000110492	0.16016	0.133215	1.20226	0.231381	0.649282
PAAD	FMNL3	ENSG00000161791	0.0678085	0.056414	1.20198	0.231491	0.649398
PAAD	GLG1	ENSG00000090863	-0.0768254	0.0639402	-1.20152	0.231669	0.649547
PAAD	TTI2	ENSG00000129696	-0.135033	0.112032	-1.20531	0.231682	0.649547
PAAD	KLC4	ENSG00000137171	0.0757197	0.0630322	1.20129	0.231759	0.649572
PAAD	TAX1BP1	ENSG00000106052	-0.0566683	0.0471898	-1.20086	0.231925	0.649791
PAAD	NANS	ENSG00000095380	-0.0502888	0.041884	-1.20067	0.231998	0.649791
PAAD	PYROXD1	ENSG00000121350	0.0966986	0.0805061	1.20113	0.232105	0.649791
PAAD	TXNDC12	ENSG00000117862	-0.0446707	0.0372141	-1.20037	0.232112	0.649791
PAAD	PKLR	ENSG00000143627	-0.131466	0.109592	-1.1996	0.232412	0.649926
PAAD	RECQL5	ENSG00000108469	0.0787277	0.0656181	1.19979	0.232421	0.649926
PAAD	CRACR2A	ENSG00000130038	-0.0805718	0.0671423	-1.20002	0.23244	0.649926
PAAD	UIMC1	ENSG00000087206	0.05709	0.0476111	1.19909	0.232609	0.649926
PAAD	SCAF4	ENSG00000156304	-0.0456304	0.0380594	-1.19893	0.232672	0.649926
PAAD	SOX9	ENSG00000125398	0.0815761	0.0680414	1.19892	0.232675	0.649926
PAAD	CEACAM6	ENSG00000086548	-0.172945	0.144264	-1.19881	0.232719	0.649926
PAAD	SP100	ENSG00000067066	0.0568697	0.0474421	1.19872	0.232753	0.649926
PAAD	ADPRH	ENSG00000144843	-0.0558678	0.0466109	-1.1986	0.232799	0.649926
PAAD	PRDX2	ENSG00000167815	-0.0965829	0.0805892	-1.19846	0.232854	0.649926
PAAD	GOT1	ENSG00000120053	0.051968	0.0433695	1.19826	0.23293	0.649926
PAAD	SIAH1	ENSG00000196470	0.135183	0.11276	1.19886	0.232986	0.649926
PAAD	RHOT2	ENSG00000140983	-0.0679193	0.0567327	-1.19718	0.23335	0.650419
PAAD	LYST	ENSG00000143669	-0.0632006	0.0528105	-1.19674	0.23352	0.650419
PAAD	CHCHD6	ENSG00000159685	-0.0543084	0.0453827	-1.19668	0.233546	0.650419
PAAD	FHIT	ENSG00000189283	0.0650621	0.054372	1.19661	0.233571	0.650419
PAAD	GIMAP1-GIMAP5	ENSG00000281887	-0.128023	0.106962	-1.1969	0.233646	0.650419
PAAD	POLR3A	ENSG00000148606	-0.0388457	0.0324724	-1.19627	0.233703	0.650419
PAAD	LSM4	ENSG00000130520	0.0689483	0.0576435	1.19612	0.233764	0.650419
PAAD	TLE1	ENSG00000196781	0.0511924	0.0428138	1.1957	0.233926	0.650419
PAAD	ZNF830	ENSG00000198783	0.061124	0.0511356	1.19533	0.234068	0.650419
PAAD	MBD2	ENSG00000134046	0.0461152	0.0385801	1.19531	0.234077	0.650419
PAAD	SIRT6	ENSG00000077463	0.059873	0.0501018	1.19503	0.234286	0.650419
PAAD	MBOAT7	ENSG00000125505	-0.111835	0.0936101	-1.19469	0.234319	0.650419
PAAD	EHHADH	ENSG00000113790	-0.0775715	0.0649319	-1.19466	0.23433	0.650419
PAAD	TSKU	ENSG00000182704	-0.137376	0.114846	-1.19617	0.234348	0.650419
PAAD	PLEKHA1	ENSG00000107679	0.073685	0.0616826	1.19458	0.23436	0.650419
PAAD	METRNL	ENSG00000176845	-0.180878	0.151063	-1.19737	0.234415	0.650419
PAAD	DNAJC7	ENSG00000168259	-0.047815	0.0400323	-1.19441	0.234428	0.650419
PAAD	THOC3	ENSG00000051596	0.0653992	0.0547566	1.19436	0.234446	0.650419
PAAD	SP2	ENSG00000167182	0.0539424	0.04515	1.19474	0.23447	0.650419
PAAD	AFDN	ENSG00000130396	0.0438048	0.0366881	1.19398	0.234596	0.650451
PAAD	RTF1	ENSG00000137815	0.0397145	0.03327	1.19371	0.234702	0.650451
PAAD	IAH1	ENSG00000134330	0.0531495	0.0445279	1.19362	0.234735	0.650451
PAAD	SNX5	ENSG00000089006	0.0380277	0.0318608	1.19356	0.234761	0.650451
PAAD	FKBP8	ENSG00000105701	-0.0413125	0.0346257	-1.19312	0.234931	0.650451
PAAD	AASS	ENSG00000008311	0.0633103	0.0530689	1.19298	0.234984	0.650451
PAAD	PHF2	ENSG00000197724	-0.040295	0.0337777	-1.19295	0.234998	0.650451
PAAD	RPL37	ENSG00000145592	-0.0988231	0.0828685	-1.19253	0.235161	0.650451
PAAD	KNOP1	ENSG00000103550	-0.0654422	0.0548859	-1.19233	0.23532	0.650451
PAAD	MRPS36	ENSG00000134056	0.059171	0.0496416	1.19196	0.235382	0.650451
PAAD	CXCL10	ENSG00000169245	-0.343336	0.284522	-1.20671	0.235414
PAAD	RPSA	ENSG00000168028	-0.0377098	0.0316439	-1.19169	0.235489	0.650451
PAAD	OSTC	ENSG00000198856	-0.172449	0.144719	-1.19161	0.235519	0.650451
PAAD	HSPE1	ENSG00000115541	-0.0697994	0.0585835	-1.19145	0.235582	0.650451
PAAD	C2CD2	ENSG00000157617	-0.161137	0.135003	-1.19357	0.235616	0.650451
PAAD	ACTN3	ENSG00000248746	0.132122	0.110923	1.19111	0.235714	0.650451
PAAD	CFAP36	ENSG00000163001	-0.0468468	0.0393342	-1.19099	0.235761	0.650451
PAAD	FUCA2	ENSG00000001036	0.0788044	0.0661792	1.19077	0.235848	0.650451
PAAD	DNAJC2	ENSG00000105821	0.0461381	0.0387513	1.19062	0.235908	0.650451
PAAD	ALG12	ENSG00000182858	-0.149996	0.125993	-1.19051	0.235952	0.650451
PAAD	FCN2	ENSG00000160339	-0.148506	0.124777	-1.19018	0.236082	0.650451
PAAD	ARID5B	ENSG00000150347	-0.0853133	0.0716394	-1.19087	0.236094	0.650451
PAAD	PECAM1	ENSG00000261371	-0.0706528	0.0593651	-1.19014	0.236095	0.650451
PAAD	SERPINI2	ENSG00000114204	-0.127538	0.107167	-1.19009	0.236117	0.650451
PAAD	SCG5	ENSG00000166922	0.158469	0.133163	1.19004	0.236134	0.650451
PAAD	NDUFA10	ENSG00000130414	-0.0407565	0.0342563	-1.18975	0.236247	0.650575
PAAD	GRAMD1A	ENSG00000089351	-0.136299	0.114413	-1.19129	0.236447	0.650934
PAAD	PAFAH2	ENSG00000158006	-0.0618407	0.0520079	-1.18906	0.236517	0.650939
PAAD	MED15	ENSG00000099917	-0.0573215	0.0482236	-1.18866	0.236675	0.650999
PAAD	VASH1	ENSG00000071246	0.091268	0.0764369	1.19403	0.236677	0.650999
PAAD	SH3BGRL3	ENSG00000142669	0.0575636	0.0484687	1.18765	0.237074	0.651902
PAAD	MS4A6A	ENSG00000110077	-0.200482	0.168559	-1.18939	0.237191	0.651942
PAAD	LMTK2	ENSG00000164715	-0.0652989	0.0549998	-1.18726	0.237227	0.651942
PAAD	CREBBP	ENSG00000005339	0.0451674	0.0380547	1.18691	0.237365	0.652026
PAAD	PLOD3	ENSG00000106397	-0.0648063	0.0546128	-1.18665	0.237465	0.652026
PAAD	NDUFAB1	ENSG00000004779	0.06748	0.0568813	1.18633	0.237591	0.652026
PAAD	CLGN	ENSG00000153132	-0.211946	0.178588	-1.18679	0.237599	0.652026
PAAD	TMEM161A	ENSG00000064545	-0.113239	0.0953155	-1.18804	0.237602	0.652026
PAAD	C4BPB	ENSG00000123843	-0.116535	0.098303	-1.18547	0.237931	0.652505
PAAD	DHODH	ENSG00000102967	-0.0761175	0.064212	-1.18541	0.237954	0.652505
PAAD	FMO1	ENSG00000010932	0.121919	0.102819	1.18576	0.237984	0.652505
PAAD	TOMM7	ENSG00000196683	-0.150262	0.126733	-1.18565	0.238063	0.652533
PAAD	SPPL2A	ENSG00000138600	-0.100739	0.0850518	-1.18445	0.238333	0.65294
PAAD	BRD2	ENSG00000204256	0.0410053	0.034621	1.1844	0.23835	0.65294
PAAD	TMEM41A	ENSG00000163900	-0.137872	0.116439	-1.18407	0.238685	0.653666
PAAD	PPIA	ENSG00000196262	0.0343104	0.028994	1.18336	0.238761	0.653666
PAAD	CALML5	ENSG00000178372	-0.517375	0.432135	-1.19725	0.238822	0.653666
PAAD	GTF2H3	ENSG00000111358	-0.0961042	0.081147	-1.18432	0.23891	0.653716
PAAD	RFX2	ENSG00000087903	-0.149164	0.125175	-1.19165	0.23914	0.654103
PAAD	NSMCE4A	ENSG00000107672	0.0833545	0.0705033	1.18228	0.23927	0.654103
PAAD	ALDH1A3	ENSG00000184254	0.0790037	0.0668362	1.18205	0.239279	0.654103
PAAD	LXN	ENSG00000079257	-0.0862698	0.0729908	-1.18193	0.239328	0.654103
PAAD	THAP4	ENSG00000176946	0.223573	0.188888	1.18363	0.239748	0.654629
PAAD	HMGCS1	ENSG00000112972	-0.0960003	0.081306	-1.18073	0.239802	0.654629
PAAD	ACVR1	ENSG00000115170	0.102499	0.0867709	1.18126	0.239874	0.654629
PAAD	WTIP	ENSG00000142279	0.1412	0.118211	1.19447	0.239894	0.654629
PAAD	WWTR1	ENSG00000018408	0.0679864	0.057594	1.18044	0.239916	0.654629
PAAD	TRADD	ENSG00000102871	0.0528039	0.0447342	1.18039	0.239936	0.654629
PAAD	BLNK	ENSG00000095585	0.0854537	0.0724256	1.17988	0.240138	0.65485
PAAD	HAUS8	ENSG00000131351	0.101822	0.0862772	1.18017	0.240155	0.65485
PAAD	CHIT1	ENSG00000133063	-0.188944	0.160173	-1.17962	0.240241	0.654893
PAAD	SIN3A	ENSG00000169375	0.0388301	0.0329449	1.17864	0.240632	0.65577
PAAD	NUDT4	ENSG00000173598	-0.0594816	0.0504977	-1.17791	0.240921	0.65595
PAAD	FABP4	ENSG00000170323	0.216701	0.183981	1.17784	0.240946	0.65595
PAAD	TMEM223	ENSG00000168569	-0.100151	0.0850324	-1.1778	0.241062	0.65595
PAAD	DDX27	ENSG00000124228	0.0595651	0.0505881	1.17745	0.241102	0.65595
PAAD	MON1B	ENSG00000103111	-0.0606731	0.0515347	-1.17732	0.241153	0.65595
PAAD	RAD17	ENSG00000152942	0.114619	0.0972432	1.17868	0.24119	0.65595
PAAD	NECTIN3	ENSG00000177707	0.126674	0.107557	1.17774	0.24123	0.65595
PAAD	STAT5B	ENSG00000173757	0.0555594	0.0472058	1.17696	0.241298	0.65595
PAAD	GPS1	ENSG00000169727	0.0301833	0.0256495	1.17676	0.241379	0.65595
PAAD	PSME4	ENSG00000068878	-0.0651102	0.0553318	-1.17672	0.241392	0.65595
PAAD	CEP170B	ENSG00000099814	0.0614078	0.052212	1.17612	0.241631	0.656283
PAAD	U2SURP	ENSG00000163714	0.0336079	0.0285765	1.17607	0.241653	0.656283
PAAD	ROMO1	ENSG00000125995	-0.151196	0.128439	-1.17718	0.241737	0.656323
PAAD	UBOX5	ENSG00000185019	0.12255	0.10341	1.18509	0.24194	0.656684
PAAD	MARK4	ENSG00000007047	0.142776	0.121017	1.1798	0.242075	0.656802
PAAD	BRF1	ENSG00000185024	0.0799223	0.0680306	1.1748	0.242158	0.656802
PAAD	EEF2K	ENSG00000103319	0.0648821	0.0552322	1.17472	0.242192	0.656802
PAAD	URB1	ENSG00000142207	-0.051687	0.0440161	-1.17427	0.242368	0.657091
PAAD	LENG1	ENSG00000105617	-0.134491	0.114341	-1.17623	0.242604	0.657543
PAAD	BNIP3	ENSG00000176171	-0.116851	0.0995727	-1.17353	0.242714	0.657631
PAAD	CREB1	ENSG00000118260	0.0676117	0.0576322	1.17316	0.242814	0.657631
PAAD	EPB41	ENSG00000159023	-0.0965622	0.0823152	-1.17308	0.242845	0.657631
PAAD	SCG3	ENSG00000104112	0.191938	0.163686	1.1726	0.243036	0.657672
PAAD	QKI	ENSG00000112531	0.0432601	0.0368947	1.17253	0.243066	0.657672
PAAD	DDX47	ENSG00000213782	-0.0535821	0.0456983	-1.17252	0.243069	0.657672
PAAD	PDE3A	ENSG00000172572	0.0812801	0.069366	1.17176	0.243374	0.658307
PAAD	INTS2	ENSG00000108506	-0.0474639	0.0405171	-1.17145	0.243495	0.658431
PAAD	MYO1E	ENSG00000157483	0.044719	0.0381823	1.1712	0.243598	0.658431
PAAD	ARHGAP42	ENSG00000165895	0.0659976	0.0563345	1.17153	0.243631	0.658431
PAAD	MZT2B	ENSG00000152082	-0.0787799	0.0672816	-1.1709	0.243717	0.658431
PAAD	EXOC6B	ENSG00000144036	0.0463925	0.0396255	1.17077	0.243768	0.658431
PAAD	HAUS2	ENSG00000137814	0.115127	0.098155	1.17291	0.243859	0.658488
PAAD	CHMP2B	ENSG00000083937	0.0833774	0.0712726	1.16984	0.244143	0.658791
PAAD	PEX10	ENSG00000157911	-0.213497	0.180938	-1.17995	0.244222	0.658791
PAAD	APOC2	ENSG00000234906	-0.156124	0.133506	-1.16941	0.244313	0.658791
PAAD	KRT6C	ENSG00000170465	0.127755	0.10897	1.17238	0.244358	0.658791
PAAD	ICOSLG	ENSG00000160223	0.298805	0.254135	1.17577	0.244408	0.658791
PAAD	STON1	ENSG00000243244	0.0660504	0.0564935	1.16917	0.244412	0.658791
PAAD	COL1A2	ENSG00000164692	0.0932389	0.079759	1.16901	0.244476	0.658791
PAAD	ITGA8	ENSG00000077943	0.169779	0.144745	1.17295	0.244528	0.658791
PAAD	CARD10	ENSG00000100065	0.0946392	0.0808753	1.17019	0.244735	0.659139
PAAD	RB1	ENSG00000139687	-0.0633348	0.0542153	-1.16821	0.244797	0.659139
PAAD	COPZ1	ENSG00000111481	-0.0513144	0.0439473	-1.16764	0.245027	0.65957
PAAD	FDFT1	ENSG00000079459	-0.134396	0.115142	-1.16721	0.245197	0.659841
PAAD	POGK	ENSG00000143157	0.06657	0.0570575	1.16672	0.245493	0.660448
PAAD	MBLAC2	ENSG00000176055	0.0554442	0.0475537	1.16593	0.245715	0.660682
PAAD	SSR1	ENSG00000124783	-0.0734342	0.0629873	-1.16586	0.245744	0.660682
PAAD	RBM14	ENSG00000239306	0.0392555	0.0336743	1.16574	0.24579	0.660682
PAAD	BOP1	ENSG00000261236	-0.0449018	0.0385259	-1.16549	0.245889	0.660762
PAAD	POLR3K	ENSG00000161980	0.0980529	0.0841177	1.16566	0.246102	0.661144
PAAD	NVL	ENSG00000143748	0.0545799	0.0468829	1.16417	0.246422	0.661818
PAAD	LAMB1	ENSG00000091136	0.0624691	0.0536789	1.16375	0.246591	0.661972
PAAD	IFT74	ENSG00000096872	0.0500505	0.0430158	1.16354	0.246678	0.661972
PAAD	ZBTB17	ENSG00000116809	0.134109	0.114692	1.16929	0.24669	0.661972
PAAD	C15orf48	ENSG00000166920	-0.114604	0.0985532	-1.16286	0.246951	0.662486
PAAD	TBC1D10B	ENSG00000169221	-0.0372531	0.0320502	-1.16234	0.247165	0.662871
PAAD	CEP76	ENSG00000101624	-0.11865	0.101705	-1.16661	0.247271	0.662966
PAAD	SPCS1	ENSG00000114902	-0.115714	0.0996084	-1.16169	0.247427	0.663055
PAAD	HOXA5	ENSG00000106004	-0.566334	0.486215	-1.16478	0.247444	0.663055
PAAD	GPR107	ENSG00000148358	-0.0767213	0.0660689	-1.16123	0.247612	0.663317
PAAD	THNSL2	ENSG00000144115	0.183316	0.157571	1.16339	0.248005	0.664181
PAAD	SYF2	ENSG00000117614	0.0763393	0.065822	1.15978	0.248199	0.664324
PAAD	TBCE	ENSG00000285053	0.0501432	0.0432423	1.15959	0.248279	0.664324
PAAD	RPL37A	ENSG00000197756	0.0627144	0.0540874	1.1595	0.248314	0.664324
PAAD	RAP1GAP2	ENSG00000132359	-0.058838	0.050747	-1.15944	0.248339	0.664324
PAAD	MTTP	ENSG00000138823	0.269506	0.232521	1.15906	0.248492	0.664544
PAAD	CCDC168	ENSG00000175820	0.205885	0.177471	1.16011	0.248662	0.664636
PAAD	HECTD3	ENSG00000126107	0.0359734	0.0310553	1.15836	0.248776	0.664636
PAAD	TIMM50	ENSG00000105197	0.0577152	0.0498268	1.15831	0.248796	0.664636
PAAD	FAM180A	ENSG00000189320	0.163097	0.140713	1.15907	0.248848	0.664636
PAAD	CRY1	ENSG00000008405	0.174316	0.149174	1.16854	0.248882
PAAD	TMUB1	ENSG00000164897	0.112121	0.0967105	1.15935	0.24913	0.664636
PAAD	MUC13	ENSG00000173702	-0.181129	0.156487	-1.15746	0.249142	0.664636
PAAD	COA5	ENSG00000183513	0.07465	0.0644948	1.15746	0.249145	0.664636
PAAD	RAD9A	ENSG00000172613	-0.0819958	0.0708131	-1.15792	0.249235	0.664636
PAAD	NUP35	ENSG00000163002	0.0399093	0.0344903	1.15712	0.249283	0.664636
PAAD	GNG2	ENSG00000186469	0.0752421	0.0650318	1.157	0.249329	0.664636
PAAD	ITGA2	ENSG00000164171	-0.102249	0.0883753	-1.15698	0.249337	0.664636
PAAD	MYL12A	ENSG00000101608	0.0505263	0.0436738	1.1569	0.24937	0.664636
PAAD	CDK13	ENSG00000065883	0.045982	0.0397923	1.15555	0.249921	0.665917
PAAD	CPE	ENSG00000109472	0.131789	0.114117	1.15485	0.250206	0.666488
PAAD	GNPAT	ENSG00000116906	-0.0857452	0.0743618	-1.15308	0.25093	0.667558
PAAD	HYOU1	ENSG00000149428	-0.0447273	0.0387936	-1.15296	0.250981	0.667558
PAAD	ANAPC11	ENSG00000141552	0.253489	0.218777	1.15866	0.251038	0.667558
PAAD	SSU72	ENSG00000160075	0.0664993	0.0576854	1.15279	0.251048	0.667558
PAAD	CMPK2	ENSG00000134326	-0.081332	0.0705703	-1.1525	0.251169	0.667558
PAAD	SLC9A1	ENSG00000090020	-0.0789057	0.0684695	-1.15242	0.2512	0.667558
PAAD	ARFGAP1	ENSG00000101199	-0.0377683	0.0327731	-1.15242	0.251201	0.667558
PAAD	SURF2	ENSG00000148291	-0.0841502	0.0729946	-1.15283	0.251351	0.667558
PAAD	TIMM10B	ENSG00000132286	-0.110972	0.0963307	-1.15199	0.251558	0.667558
PAAD	PTS	ENSG00000150787	0.127599	0.110819	1.15142	0.251611	0.667558
PAAD	RPAP3	ENSG00000005175	0.0352217	0.0305958	1.15119	0.251702	0.667558
PAAD	STK10	ENSG00000072786	-0.0565497	0.0491261	-1.15111	0.251735	0.667558
PAAD	CCNYL1	ENSG00000163249	-0.128225	0.111319	-1.15188	0.251803	0.667558
PAAD	FILIP1	ENSG00000118407	0.0760217	0.0660257	1.1514	0.251917	0.667558
PAAD	DYNC2LI1	ENSG00000138036	0.0896902	0.0777617	1.1534	0.25198	0.667558
PAAD	DNAJC13	ENSG00000138246	-0.0382701	0.033269	-1.15032	0.25206	0.667558
PAAD	EIF2A	ENSG00000144895	0.0373478	0.0324729	1.15012	0.252142	0.667558
PAAD	RBMS1	ENSG00000153250	0.0798921	0.0694788	1.14988	0.252243	0.667558
PAAD	CD276	ENSG00000103855	-0.0912457	0.0793572	-1.14981	0.25227	0.667558
PAAD	MTHFD2	ENSG00000065911	-0.0966837	0.0841008	-1.14962	0.252349	0.667558
PAAD	ATRIP	ENSG00000164053	0.138467	0.120291	1.1511	0.252355	0.667558
PAAD	PIPOX	ENSG00000179761	0.14524	0.12602	1.15251	0.2525	0.667558
PAAD	ANKRD10	ENSG00000088448	0.242945	0.211123	1.15072	0.25251	0.667558
PAAD	TMED10	ENSG00000170348	-0.0658631	0.0573144	-1.14915	0.252539	0.667558
PAAD	ERCC5	ENSG00000134899	0.0519476	0.0452083	1.14907	0.252573	0.667558
PAAD	ITPRIP	ENSG00000148841	-0.10483	0.0911983	-1.14948	0.252626	0.667558
PAAD	ESYT2	ENSG00000117868	-0.0513979	0.0447385	-1.14885	0.252664	0.667558
PAAD	DAP3	ENSG00000132676	-0.0465214	0.0404965	-1.14878	0.252695	0.667558
PAAD	ADRM1	ENSG00000130706	-0.0346932	0.0302127	-1.1483	0.252892	0.667558
PAAD	KDELR1	ENSG00000105438	-0.141997	0.123657	-1.14831	0.252902	0.667558
PAAD	PSAT1	ENSG00000135069	-0.0804293	0.0700485	-1.14819	0.252934	0.667558
PAAD	PHPT1	ENSG00000054148	0.0466827	0.0406634	1.14803	0.253002	0.667558
PAAD	YOD1	ENSG00000180667	-0.138945	0.120992	-1.14837	0.253099	0.667558
PAAD	FREM1	ENSG00000164946	-0.317959	0.276221	-1.1511	0.253119	0.667558
PAAD	DCUN1D4	ENSG00000109184	-0.0957508	0.0833688	-1.14852	0.253223	0.667558
PAAD	PRR12	ENSG00000126464	0.0690428	0.0601702	1.14746	0.253237	0.667558
PAAD	HSD17B2	ENSG00000086696	-0.153801	0.134046	-1.14738	0.25327	0.667558
PAAD	RNF149	ENSG00000163162	-0.105162	0.0915804	-1.1483	0.253292	0.667558
PAAD	ACSL5	ENSG00000197142	0.127601	0.111234	1.14715	0.253365	0.667564
PAAD	TREX1	ENSG00000213689	-0.0701465	0.0611616	-1.14691	0.253464	0.66764
PAAD	RBM26	ENSG00000139746	0.0485239	0.0423265	1.14642	0.253665	0.667982
PAAD	CARTPT	ENSG00000164326	0.266467	0.230087	1.15811	0.25386	0.668127
PAAD	HNRNPUL2	ENSG00000214753	0.0256923	0.0224202	1.14594	0.253862	0.668127
PAAD	AP2B1	ENSG00000006125	0.0332235	0.0290097	1.14526	0.254144	0.668685
PAAD	DDB2	ENSG00000134574	0.0583865	0.0510029	1.14477	0.254345	0.668822
PAAD	CSE1L	ENSG00000124207	-0.0439583	0.0384062	-1.14456	0.254431	0.668822
PAAD	RHOB	ENSG00000143878	0.122214	0.10676	1.14476	0.254533	0.668822
PAAD	PBXIP1	ENSG00000163346	0.0833957	0.0728796	1.14429	0.254542	0.668822
PAAD	MCM2	ENSG00000073111	-0.0851315	0.0744035	-1.14419	0.254586	0.668822
PAAD	NEIL2	ENSG00000154328	-0.0884359	0.0771995	-1.14555	0.254716	0.668822
PAAD	GRP	ENSG00000134443	0.150171	0.13114	1.14512	0.254787	0.668822
PAAD	TTC1	ENSG00000113312	0.0391223	0.0342117	1.14354	0.254855	0.668822
PAAD	UBTD2	ENSG00000168246	0.0774311	0.0677073	1.14362	0.255004	0.668822
PAAD	SLC19A1	ENSG00000173638	-0.162944	0.141441	-1.15203	0.255016	0.668822
PAAD	GTF2A1	ENSG00000165417	0.103527	0.0905637	1.14314	0.255017	0.668822
PAAD	DAXX	ENSG00000204209	-0.0658349	0.0575945	-1.14308	0.255045	0.668822
PAAD	ANKRD28	ENSG00000206560	-0.0371941	0.0325497	-1.14269	0.255206	0.669057
PAAD	NDUFB6	ENSG00000165264	-0.113447	0.0993283	-1.14214	0.255431	0.669318
PAAD	NAP1L1	ENSG00000187109	0.0449002	0.0393237	1.14181	0.255569	0.669318
PAAD	IMMT	ENSG00000132305	-0.0427591	0.037463	-1.14137	0.255752	0.669318
PAAD	MRPL4	ENSG00000105364	-0.0698204	0.0611768	-1.14129	0.255785	0.669318
PAAD	BEND3	ENSG00000178409	-0.138589	0.121362	-1.14195	0.255786	0.669318
PAAD	VPS41	ENSG00000006715	0.0393519	0.0344839	1.14117	0.255836	0.669318
PAAD	STIM2	ENSG00000109689	-0.0951826	0.0833925	-1.14138	0.255843	0.669318
PAAD	CCL20	ENSG00000115009	0.275897	0.241929	1.1404	0.256152	0.669318
PAAD	MTG1	ENSG00000148824	-0.0707391	0.0620194	-1.14059	0.256168	0.669318
PAAD	TNKS	ENSG00000173273	0.143928	0.125532	1.14654	0.25628	0.669318
PAAD	GCNT1	ENSG00000187210	-0.115737	0.101504	-1.14023	0.256408	0.669318
PAAD	KCNJ5	ENSG00000120457	-0.204803	0.179571	-1.14051	0.256442	0.669318
PAAD	GGNBP2	ENSG00000278311	-0.0745539	0.0653986	-1.13999	0.256469	0.669318
PAAD	RTN2	ENSG00000125744	0.123786	0.108593	1.1399	0.256561	0.669318
PAAD	HTD2	ENSG00000255154	0.115514	0.100903	1.1448	0.256838	0.669318
PAAD	TMA16	ENSG00000198498	0.0698918	0.061392	1.13845	0.256963	0.669318
PAAD	SMARCAL1	ENSG00000138375	-0.0440572	0.0387027	-1.13835	0.257006	0.669318
PAAD	RGS18	ENSG00000150681	-0.178839	0.155538	-1.14981	0.257051	0.669318
PAAD	SERAC1	ENSG00000122335	-0.0873079	0.0767103	-1.13815	0.257089	0.669318
PAAD	INTS8	ENSG00000164941	-0.0402634	0.0353765	-1.13814	0.257093	0.669318
PAAD	CEACAM1	ENSG00000079385	-0.131519	0.115575	-1.13795	0.257171	0.669318
PAAD	NT5C3B	ENSG00000141698	-0.0714312	0.0627725	-1.13794	0.257177	0.669318
PAAD	CIAO2A	ENSG00000166797	0.128295	0.112747	1.13789	0.257195	0.669318
PAAD	SLFN11	ENSG00000172716	-0.0658134	0.0578563	-1.13753	0.257346	0.669318
PAAD	BIN1	ENSG00000136717	0.0549403	0.0483082	1.13729	0.257447	0.669318
PAAD	LRRC42	ENSG00000116212	-0.169249	0.147688	-1.14599	0.257479	0.669318
PAAD	EIF2B1	ENSG00000111361	0.0307754	0.0270629	1.13718	0.257493	0.669318
PAAD	RFT1	ENSG00000163933	0.100832	0.0886819	1.13701	0.257564	0.669318
PAAD	LAMP1	ENSG00000185896	-0.105465	0.0927571	-1.137	0.257568	0.669318
PAAD	AHCY	ENSG00000101444	-0.0366419	0.0322377	-1.13662	0.257727	0.669318
PAAD	SCP2	ENSG00000116171	-0.0490375	0.0431516	-1.1364	0.257818	0.669318
PAAD	UQCRC1	ENSG00000010256	-0.0441164	0.0388216	-1.13639	0.257823	0.669318
PAAD	MTIF2	ENSG00000085760	0.057965	0.0510114	1.13631	0.257853	0.669318
PAAD	WDR7	ENSG00000091157	-0.0420948	0.0370459	-1.13629	0.257865	0.669318
PAAD	EPSTI1	ENSG00000133106	-0.108232	0.0951894	-1.13702	0.257873	0.669318
PAAD	STXBP4	ENSG00000166263	0.058276	0.0512907	1.13619	0.257905	0.669318
PAAD	WBP2	ENSG00000132471	0.0604446	0.053208	1.13601	0.257982	0.669318
PAAD	HSD17B7	ENSG00000132196	-0.0675245	0.0594421	-1.13597	0.257996	0.669318
PAAD	SFRP2	ENSG00000145423	0.140888	0.124112	1.13518	0.258328	0.669517
PAAD	RPL12	ENSG00000197958	-0.0368693	0.0324795	-1.13516	0.258336	0.669517
PAAD	MSLN	ENSG00000102854	0.163892	0.14438	1.13515	0.25834	0.669517
PAAD	LIMD2	ENSG00000136490	-0.0922509	0.0812706	-1.13511	0.258357	0.669517
PAAD	MPZL1	ENSG00000197965	-0.0671369	0.0592018	-1.13403	0.258805	0.669988
PAAD	SPR	ENSG00000116096	-0.0558363	0.0492445	-1.13386	0.258878	0.669988
PAAD	CTTNBP2NL	ENSG00000143079	0.0382226	0.0337113	1.13382	0.258894	0.669988
PAAD	RCC2	ENSG00000179051	-0.0387389	0.0341743	-1.13357	0.259	0.669988
PAAD	MOCOS	ENSG00000075643	0.213639	0.187287	1.1407	0.259123	0.669988
PAAD	PLAT	ENSG00000104368	0.176901	0.156129	1.13304	0.259221	0.669988
PAAD	NME4	ENSG00000103202	0.121366	0.106767	1.13673	0.259269	0.669988
PAAD	MIF	ENSG00000240972	-0.0592348	0.0522909	-1.13279	0.259324	0.669988
PAAD	STARD10	ENSG00000214530	-0.0945664	0.0835072	-1.13243	0.259474	0.669988
PAAD	TEX2	ENSG00000136478	-0.0635105	0.0560886	-1.13232	0.25952	0.669988
PAAD	ALDH1L1	ENSG00000144908	0.136529	0.120607	1.13201	0.25965	0.669988
PAAD	ITGA5	ENSG00000161638	-0.0973907	0.0860372	-1.13196	0.259673	0.669988
PAAD	PABPC4	ENSG00000090621	-0.05496	0.0485637	-1.13171	0.259778	0.669988
PAAD	PDCL3	ENSG00000115539	0.0660198	0.0583401	1.13164	0.259808	0.669988
PAAD	PATL1	ENSG00000166889	-0.0430113	0.0380144	-1.13145	0.259887	0.669988
PAAD	SH3BP2	ENSG00000087266	0.121947	0.107778	1.13146	0.259959	0.669988
PAAD	IRF3	ENSG00000126456	-0.0503733	0.0445296	-1.13123	0.259979	0.669988
PAAD	MUC4	ENSG00000145113	-0.198447	0.175405	-1.13136	0.260002	0.669988
PAAD	MAK16	ENSG00000198042	0.0785977	0.0694874	1.13111	0.26003	0.669988
PAAD	RAB30	ENSG00000137502	-0.129339	0.114146	-1.1331	0.260053	0.669988
PAAD	RBL2	ENSG00000103479	0.0506298	0.0447701	1.13088	0.260124	0.669988
PAAD	SEPHS2	ENSG00000179918	0.0703624	0.062227	1.13074	0.260185	0.669988
PAAD	SNW1	ENSG00000100603	0.0404887	0.0358094	1.13067	0.260213	0.669988
PAAD	ERI3	ENSG00000117419	0.0529509	0.0468359	1.13056	0.260259	0.669988
PAAD	MOB3C	ENSG00000142961	-0.0881405	0.0773364	-1.1397	0.26031	0.669988
PAAD	STAM2	ENSG00000115145	0.0371844	0.0329063	1.13001	0.26049	0.670168
PAAD	KLKB1	ENSG00000164344	-0.103177	0.0913177	-1.12987	0.260549	0.670168
PAAD	LRP1	ENSG00000123384	0.0547115	0.0484273	1.12977	0.260593	0.670168
PAAD	ACSS1	ENSG00000154930	-0.0798361	0.0707107	-1.12905	0.260893	0.670756
PAAD	RALGAPA2	ENSG00000188559	-0.0522472	0.0462837	-1.12885	0.260979	0.670795
PAAD	ERBB2	ENSG00000141736	0.0953898	0.084536	1.12839	0.26117	0.671017
PAAD	LZIC	ENSG00000162441	0.0409383	0.0362831	1.1283	0.261207	0.671017
PAAD	HSP90AA1	ENSG00000080824	0.0315727	0.027994	1.12784	0.261403	0.671338
PAAD	STX7	ENSG00000079950	0.0621222	0.0550922	1.1276	0.261502	0.671409
PAAD	NUP88	ENSG00000108559	-0.026858	0.0238234	-1.12738	0.261597	0.671471
PAAD	TNFRSF10A	ENSG00000104689	-0.395619	0.348912	-1.13386	0.26177	0.671575
PAAD	CWC25	ENSG00000273559	-0.0608494	0.0539722	-1.12742	0.261871	0.671575
PAAD	BOD1	ENSG00000145919	0.078713	0.0698632	1.12667	0.261894	0.671575
PAAD	KRT4	ENSG00000170477	0.232889	0.206606	1.12721	0.261922	0.671575
PAAD	SPINK1	ENSG00000164266	-0.114889	0.102008	-1.12628	0.26206	0.671644
PAAD	UQCRB	ENSG00000156467	-0.0705721	0.0626635	-1.12621	0.262091	0.671644
PAAD	RPL24	ENSG00000114391	-0.0659088	0.0585332	-1.12601	0.262175	0.671677
PAAD	GBE1	ENSG00000114480	-0.0523131	0.0464687	-1.12577	0.262275	0.671751
PAAD	MRPL18	ENSG00000112110	0.0872995	0.0775717	1.1254	0.262429	0.671817
PAAD	DHRS4	ENSG00000157326	0.0744165	0.0661287	1.12533	0.262461	0.671817
PAAD	OSBPL8	ENSG00000091039	-0.0534335	0.0474935	-1.12507	0.262571	0.671817
PAAD	CHKB	ENSG00000100288	0.0536366	0.0476755	1.12504	0.262585	0.671817
PAAD	HVCN1	ENSG00000122986	-0.105866	0.0940982	-1.12506	0.262755	0.671913
PAAD	GPX7	ENSG00000116157	0.0823842	0.0732558	1.12461	0.262765	0.671913
PAAD	GPCPD1	ENSG00000125772	-0.127318	0.113292	-1.12381	0.263103	0.672494
PAAD	FGD5	ENSG00000154783	-0.0617894	0.0549929	-1.12359	0.263196	0.672494
PAAD	SNX29	ENSG00000048471	0.0533678	0.0474997	1.12354	0.263217	0.672494
PAAD	POLM	ENSG00000122678	0.122021	0.108146	1.1283	0.263277	0.672494
PAAD	MED7	ENSG00000155868	0.105826	0.0941018	1.12459	0.263402	0.672632
PAAD	TCERG1	ENSG00000113649	0.0314512	0.0280182	1.12253	0.263644	0.672632
PAAD	NME1	ENSG00000239672	-0.0898572	0.0800518	-1.12249	0.263663	0.672632
PAAD	SUPT3H	ENSG00000196284	0.108956	0.0968737	1.12472	0.263732	0.672632
PAAD	CLPX	ENSG00000166855	-0.0540688	0.048177	-1.12229	0.263744	0.672632
PAAD	ERN2	ENSG00000134398	0.15115	0.1346	1.12296	0.263923	0.672632
PAAD	CCDC150	ENSG00000144395	0.21816	0.194061	1.12418	0.264028	0.672632
PAAD	PAK6	ENSG00000137843	0.190605	0.168489	1.13126	0.264075	0.672632
PAAD	SLC39A7	ENSG00000112473	-0.155451	0.138621	-1.12141	0.264119	0.672632
PAAD	LSM14A	ENSG00000257103	0.0474322	0.0422973	1.1214	0.264123	0.672632
PAAD	MUL1	ENSG00000090432	-0.109418	0.0972408	-1.12523	0.264177	0.672632
PAAD	ECI1	ENSG00000167969	-0.0502797	0.0448449	-1.12119	0.264213	0.672632
PAAD	EXOSC1	ENSG00000171311	0.122325	0.109129	1.12093	0.264323	0.672632
PAAD	FAM118A	ENSG00000100376	-0.156388	0.13902	-1.12493	0.264407	0.672632
PAAD	NPM1	ENSG00000181163	0.0402118	0.0358832	1.12063	0.26445	0.672632
PAAD	EPS8L3	ENSG00000198758	-0.144143	0.128632	-1.12058	0.26447	0.672632
PAAD	GCN1	ENSG00000089154	-0.0386296	0.03449	-1.12002	0.264707	0.672974
PAAD	VPS4B	ENSG00000119541	-0.031758	0.0283571	-1.11993	0.264746	0.672974
PAAD	WDR91	ENSG00000105875	0.0371955	0.0332377	1.11908	0.265109	0.673561
PAAD	TPD52L1	ENSG00000111907	0.0782834	0.0699557	1.11904	0.265124	0.673561
PAAD	NNMT	ENSG00000166741	-0.0867299	0.0775199	-1.11881	0.265224	0.673561
PAAD	STC1	ENSG00000159167	0.261101	0.232789	1.12162	0.265298	0.673561
PAAD	SMIM12	ENSG00000163866	0.107321	0.0958745	1.11939	0.26537	0.673561
PAAD	SLC30A1	ENSG00000170385	-0.0729653	0.0652432	-1.11836	0.265415	0.673561
PAAD	PHF1	ENSG00000112511	0.0513132	0.0458886	1.11821	0.265476	0.673561
PAAD	CTSK	ENSG00000143387	0.0926956	0.0829352	1.11769	0.2657	0.673931
PAAD	TTF1	ENSG00000125482	-0.528643	0.472088	-1.1198	0.265779	0.673931
PAAD	NOC4L	ENSG00000184967	-0.0630677	0.0564431	-1.11737	0.265836	0.673931
PAAD	SENP6	ENSG00000112701	-0.0735543	0.0658381	-1.1172	0.265908	0.673933
PAAD	CBX3	ENSG00000122565	-0.0569384	0.0510007	-1.11642	0.266239	0.67459
PAAD	SH3TC1	ENSG00000125089	-0.131115	0.117504	-1.11584	0.266632	0.675405
PAAD	AFAP1	ENSG00000196526	0.0741583	0.0664964	1.11522	0.266751	0.675526
PAAD	VAPB	ENSG00000124164	-0.058265	0.0522725	-1.11464	0.267	0.675976
PAAD	BRD7	ENSG00000166164	-0.0558016	0.0500636	-1.11461	0.267207	0.676206
PAAD	OTUD4	ENSG00000164164	-0.0418014	0.0375256	-1.11394	0.267298	0.676206
PAAD	STON2	ENSG00000140022	0.105745	0.0948723	1.1146	0.267306	0.676206
PAAD	SRXN1	ENSG00000271303	0.12969	0.116452	1.11368	0.267588	0.676405
PAAD	HIRIP3	ENSG00000149929	0.0633912	0.0569419	1.11326	0.267589	0.676405
PAAD	TMEM62	ENSG00000137842	-0.181284	0.162664	-1.11447	0.267599	0.676405
PAAD	CYP4F11	ENSG00000171903	-0.142284	0.127822	-1.11314	0.267718	0.676451
PAAD	ARHGAP12	ENSG00000165322	0.054486	0.0489667	1.11271	0.267823	0.676451
PAAD	ALG14	ENSG00000172339	-0.110018	0.0987907	-1.11365	0.267836	0.676451
PAAD	MED6	ENSG00000133997	0.0675723	0.0607258	1.11274	0.267904	0.676451
PAAD	IGF2R	ENSG00000197081	-0.0620994	0.0558348	-1.1122	0.268045	0.676626
PAAD	TINF2	ENSG00000092330	0.119013	0.106654	1.11588	0.268134	0.676673
PAAD	DNAJA3	ENSG00000103423	-0.05571	0.0501248	-1.11142	0.268376	0.677101
PAAD	SSR3	ENSG00000114850	-0.113375	0.102096	-1.11047	0.268784	0.677874
PAAD	AP1S1	ENSG00000106367	-0.0603154	0.0543198	-1.11038	0.268826	0.677874
PAAD	B3GALNT1	ENSG00000169255	0.196859	0.175198	1.12364	0.269037	0.678046
PAAD	EIF3M	ENSG00000149100	-0.0413839	0.0372903	-1.10978	0.269084	0.678046
PAAD	SHOC2	ENSG00000108061	0.0415845	0.0374731	1.10972	0.269109	0.678046
PAAD	RAD54L2	ENSG00000164080	0.108787	0.0979001	1.1112	0.269316	0.678222
PAAD	AHCYL2	ENSG00000158467	0.0747183	0.0673612	1.10922	0.269323	0.678222
PAAD	MRPL3	ENSG00000114686	-0.0575597	0.0519136	-1.10876	0.26952	0.678539
PAAD	USP10	ENSG00000103194	0.0512321	0.0462173	1.1085	0.26963	0.678634
PAAD	USP24	ENSG00000162402	-0.0333687	0.0301147	-1.10805	0.269824	0.678821
PAAD	ALKBH5	ENSG00000091542	0.0416817	0.037619	1.108	0.269848	0.678821
PAAD	TMX2	ENSG00000213593	-0.06725	0.060718	-1.10758	0.270028	0.679093
PAAD	RBM24	ENSG00000112183	0.0658793	0.0594914	1.10737	0.270293	0.679409
PAAD	CPXM1	ENSG00000088882	0.109101	0.0985594	1.10695	0.270297	0.679409
PAAD	TNFSF12	ENSG00000239697	0.102272	0.0924126	1.10668	0.270413	0.67952
PAAD	LY75	ENSG00000054219	-0.0816902	0.0738902	-1.10556	0.270897	0.680523
PAAD	COL6A1	ENSG00000142156	-0.0985518	0.0891529	-1.10542	0.270956	0.680523
PAAD	SHB	ENSG00000107338	0.0977776	0.0884706	1.1052	0.271213	0.68074
PAAD	WDR54	ENSG00000005448	0.084646	0.0766145	1.10483	0.27139	0.68074
PAAD	PHACTR2	ENSG00000112419	0.0686725	0.0621983	1.10409	0.271533	0.68074
PAAD	MLX	ENSG00000108788	0.0887621	0.0803368	1.10487	0.271603	0.68074
PAAD	PGK2	ENSG00000170950	0.117755	0.106738	1.10322	0.271909	0.68074
PAAD	RNF40	ENSG00000103549	0.0288553	0.026156	1.1032	0.271917	0.68074
PAAD	PDZK1IP1	ENSG00000162366	-0.150151	0.136066	-1.10352	0.272009	0.68074
PAAD	PIK3R4	ENSG00000196455	0.0442567	0.0401261	1.10294	0.27203	0.68074
PAAD	IFT46	ENSG00000118096	0.0676618	0.0613135	1.10354	0.272039	0.68074
PAAD	NUCB2	ENSG00000070081	-0.0584719	0.0530169	-1.10289	0.272051	0.68074
PAAD	GTF2I	ENSG00000263001	0.0408864	0.0370732	1.10286	0.272067	0.68074
PAAD	RCC1L	ENSG00000274523	0.0601551	0.0545462	1.10283	0.272078	0.68074
PAAD	CMPK1	ENSG00000162368	-0.0674887	0.0611978	-1.1028	0.272092	0.68074
PAAD	PSMA4	ENSG00000041357	-0.0364427	0.0330508	-1.10263	0.272166	0.68074
PAAD	PIK3CG	ENSG00000105851	-0.06509	0.0590404	-1.10247	0.272236	0.68074
PAAD	WWP1	ENSG00000123124	-0.19136	0.173291	-1.10427	0.272265	0.68074
PAAD	NUSAP1	ENSG00000137804	-0.309161	0.280231	-1.10324	0.272267	0.68074
PAAD	LCOR	ENSG00000196233	-0.108729	0.0985443	-1.10335	0.272551	0.681233
PAAD	WDR70	ENSG00000082068	0.047306	0.0429428	1.1016	0.272609	0.681233
PAAD	EIF3D	ENSG00000100353	-0.0228831	0.0207837	-1.10102	0.272864	0.681691
PAAD	GORASP1	ENSG00000114745	0.0514956	0.0468044	1.10023	0.273205	0.682362
PAAD	ZFYVE9	ENSG00000157077	-0.0932162	0.0846741	-1.10088	0.273418	0.682422
PAAD	MCCC2	ENSG00000131844	-0.0506919	0.0461004	-1.0996	0.273479	0.682422
PAAD	GNE	ENSG00000159921	-0.080769	0.0734654	-1.09941	0.273558	0.682422
PAAD	MYRIP	ENSG00000170011	-0.293917	0.266103	-1.10452	0.273567	0.682422
PAAD	ADAT1	ENSG00000065457	-0.113746	0.103362	-1.10046	0.273829	0.682422
PAAD	GALNT11	ENSG00000178234	-0.0813794	0.0740597	-1.09884	0.27387	0.682422
PAAD	DDX51	ENSG00000185163	-0.0431872	0.0393079	-1.09869	0.273874	0.682422
PAAD	CSTA	ENSG00000121552	-0.114284	0.104023	-1.09865	0.273893	0.682422
PAAD	RB1CC1	ENSG00000023287	-0.0442054	0.0402382	-1.09859	0.273916	0.682422
PAAD	ARMC9	ENSG00000135931	0.0605382	0.0551157	1.09838	0.274007	0.682422
PAAD	PLEKHO1	ENSG00000023902	0.0716051	0.0651936	1.09835	0.274023	0.682422
PAAD	USP4	ENSG00000114316	0.0392093	0.0357058	1.09812	0.27412	0.682484
PAAD	RPL35	ENSG00000136942	-0.0882014	0.0803517	-1.09769	0.274308	0.682712
PAAD	SAR1B	ENSG00000152700	-0.0415879	0.0378947	-1.09746	0.274408	0.682712
PAAD	PRDX1	ENSG00000117450	-0.0474667	0.0432532	-1.09741	0.274428	0.682712
PAAD	ANXA9	ENSG00000143412	0.131557	0.119998	1.09633	0.274903	0.683712
PAAD	SETMAR	ENSG00000170364	0.0591336	0.0539495	1.09609	0.275005	0.683786
PAAD	SLC41A1	ENSG00000133065	-0.180156	0.163159	-1.10418	0.275138	0.683856
PAAD	TSPAN8	ENSG00000127324	-0.18943	0.172886	-1.09569	0.275178	0.683856
PAAD	ABCA6	ENSG00000154262	0.112704	0.102912	1.09515	0.275493	0.684458
PAAD	SIN3B	ENSG00000127511	-0.0582772	0.053245	-1.09451	0.275694	0.68478
PAAD	ACY3	ENSG00000132744	-0.0970332	0.0887233	-1.09366	0.276066	0.685365
PAAD	RRP12	ENSG00000052749	-0.0455129	0.0416159	-1.09364	0.276075	0.685365
PAAD	MRPS18B	ENSG00000204568	-0.0797018	0.0729086	-1.09317	0.276278	0.685427
PAAD	LMBRD1	ENSG00000168216	0.123187	0.112629	1.09374	0.276376	0.685427
PAAD	PDE1C	ENSG00000154678	-0.128621	0.117033	-1.09901	0.276383	0.685427
PAAD	KMT2A	ENSG00000118058	-0.0523008	0.0478542	-1.09292	0.27639	0.685427
PAAD	UFSP1	ENSG00000176125	-0.272257	0.247206	-1.10133	0.277023	0.686817
PAAD	DTNA	ENSG00000134769	0.0844105	0.0773681	1.09102	0.27722	0.687037
PAAD	RNF121	ENSG00000137522	-0.160826	0.14742	-1.09094	0.277257	0.687037
PAAD	C2CD3	ENSG00000168014	-0.167519	0.153386	-1.09214	0.277563	0.687378
PAAD	INTS6	ENSG00000102786	-0.02891	0.026518	-1.09021	0.277579	0.687378
PAAD	EXOSC9	ENSG00000123737	0.0398613	0.0365753	1.08984	0.277738	0.687378
PAAD	HERC4	ENSG00000148634	0.0307739	0.0282409	1.08969	0.277804	0.687378
PAAD	TTC12	ENSG00000149292	0.175888	0.16071	1.09445	0.277993	0.687378
PAAD	PHACTR4	ENSG00000204138	0.0473464	0.0434728	1.08911	0.278062	0.687378
PAAD	PBX2	ENSG00000204304	-0.548635	0.500992	-1.0951	0.278162	0.687378
PAAD	HUS1	ENSG00000136273	0.06247	0.0573737	1.08883	0.278185	0.687378
PAAD	CLSTN1	ENSG00000171603	0.110061	0.101091	1.08873	0.278226	0.687378
PAAD	PRPF38B	ENSG00000134186	-0.0432427	0.0397299	-1.08842	0.278365	0.687378
PAAD	TMSB10	ENSG00000034510	0.0796311	0.0731634	1.0884	0.278372	0.687378
PAAD	TACSTD2	ENSG00000184292	-0.0964171	0.0885878	-1.08838	0.278381	0.687378
PAAD	GORAB	ENSG00000120370	0.0698691	0.064197	1.08835	0.278392	0.687378
PAAD	PARP10	ENSG00000178685	-0.0429812	0.0394936	-1.08831	0.278413	0.687378
PAAD	FAM20C	ENSG00000177706	-0.134465	0.123112	-1.09222	0.278648	0.687679
PAAD	RCBTB2	ENSG00000136161	0.0847265	0.0779295	1.08722	0.278998	0.687679
PAAD	STRADA	ENSG00000266173	-0.081679	0.0750581	-1.08821	0.279067	0.687679
PAAD	CLCN3	ENSG00000109572	-0.0751369	0.0691435	-1.08668	0.279128	0.687679
PAAD	ATG9A	ENSG00000198925	-0.0633277	0.0582817	-1.08658	0.279173	0.687679
PAAD	EVI5L	ENSG00000142459	0.06711	0.0617273	1.0872	0.279183	0.687679
PAAD	FAIM	ENSG00000158234	0.0586748	0.0539945	1.08668	0.27922	0.687679
PAAD	RSRC1	ENSG00000174891	0.052437	0.0482723	1.08627	0.279308	0.687679
PAAD	GAK	ENSG00000178950	0.0358103	0.0329672	1.08624	0.279324	0.687679
PAAD	HDHD5	ENSG00000069998	0.0439725	0.0404832	1.08619	0.279344	0.687679
PAAD	RFC5	ENSG00000111445	-0.043343	0.0399068	-1.0861	0.279383	0.687679
PAAD	CPB2	ENSG00000080618	-0.0980104	0.0902493	-1.086	0.279431	0.687679
PAAD	PHC1	ENSG00000111752	0.104778	0.0960518	1.09085	0.279494	0.687679
PAAD	PCYT1A	ENSG00000161217	0.0466658	0.042989	1.08553	0.279636	0.687679
PAAD	PRICKLE1	ENSG00000139174	0.179434	0.164375	1.09162	0.279675	0.687679
PAAD	TRIM4	ENSG00000146833	0.0393989	0.0362994	1.08539	0.279699	0.687679
PAAD	AGK	ENSG00000006530	-0.0468099	0.0431378	-1.08513	0.279814	0.687783
PAAD	B4GALT3	ENSG00000158850	-0.126883	0.116331	-1.09071	0.279989	0.688034
PAAD	TUBA3C	ENSG00000198033	-0.132765	0.122471	-1.08406	0.280286	0.688584
PAAD	ZNF93	ENSG00000184635	-0.749651	0.684611	-1.095	0.280592	0.689049
PAAD	GDPGP1	ENSG00000183208	0.0971823	0.0897198	1.08318	0.280676	0.689049
PAAD	GLIPR2	ENSG00000122694	-0.0641108	0.0591939	-1.08306	0.280725	0.689049
PAAD	MECR	ENSG00000116353	0.0563633	0.0520452	1.08297	0.280767	0.689049
PAAD	GBA3	ENSG00000249948	-0.159945	0.145771	-1.09723	0.280989
PAAD	ASPH	ENSG00000198363	-0.0738875	0.0682728	-1.08224	0.28109	0.689662
PAAD	CDK6	ENSG00000105810	0.0463103	0.0428055	1.08188	0.281249	0.689875
PAAD	RRAGC	ENSG00000116954	-0.0418253	0.038682	-1.08126	0.281523	0.690368
PAAD	SGSH	ENSG00000181523	0.0694083	0.0642228	1.08074	0.281753	0.690648
PAAD	ARPC3	ENSG00000111229	0.0412226	0.038152	1.08048	0.281868	0.690648
PAAD	SIVA1	ENSG00000184990	-0.153026	0.140535	-1.08888	0.281878	0.690648
PAAD	NIPA2	ENSG00000140157	0.172031	0.158631	1.08447	0.28193	0.690648
PAAD	AADAC	ENSG00000114771	-0.186654	0.172721	-1.08067	0.28203	0.690713
PAAD	RMC1	ENSG00000141452	0.0557958	0.0516675	1.0799	0.282126	0.69077
PAAD	SMU1	ENSG00000122692	0.0268721	0.02489	1.07963	0.282245	0.690882
PAAD	SDC4	ENSG00000124145	-0.0910607	0.0843794	-1.07918	0.282445	0.690904
PAAD	PWP1	ENSG00000136045	-0.0494346	0.0458084	-1.07916	0.282455	0.690904
PAAD	LY6D	ENSG00000167656	0.278811	0.258377	1.07909	0.282487	0.690904
PAAD	PGC	ENSG00000096088	0.250702	0.232376	1.07887	0.2826	0.690904
PAAD	WLS	ENSG00000116729	-0.0893202	0.0827966	-1.07879	0.282619	0.690904
PAAD	PLOD1	ENSG00000083444	-0.0831102	0.0770966	-1.078	0.28297	0.691189
PAAD	FBXW9	ENSG00000132004	-0.0599965	0.0556606	-1.0779	0.283016	0.691189
PAAD	NUDT15	ENSG00000136159	0.101668	0.0943252	1.07785	0.283038	0.691189
PAAD	CIAO1	ENSG00000144021	-0.0320474	0.0297345	-1.07779	0.283065	0.691189
PAAD	DCUN1D1	ENSG00000043093	-0.0524327	0.0486522	-1.07771	0.283101	0.691189
PAAD	ARL15	ENSG00000185305	0.0907363	0.0842705	1.07673	0.283537	0.692073
PAAD	BCL10	ENSG00000142867	0.0774069	0.0719138	1.07638	0.28369	0.692162
PAAD	ZNF22	ENSG00000165512	-0.0771215	0.0716557	-1.07628	0.283736	0.692162
PAAD	PANX1	ENSG00000110218	-0.204319	0.189049	-1.08077	0.283793	0.692162
PAAD	WDR12	ENSG00000138442	-0.0457033	0.0425178	-1.07492	0.284342	0.69286
PAAD	KLF5	ENSG00000102554	-0.0964195	0.0895007	-1.0773	0.284428	0.69286
PAAD	SMCR8	ENSG00000176994	0.0580842	0.054034	1.07496	0.284499	0.69286
PAAD	GNPDA2	ENSG00000163281	0.0634908	0.059086	1.07455	0.284508	0.69286
PAAD	SNX4	ENSG00000114520	0.0392672	0.0365464	1.07445	0.284553	0.69286
PAAD	MSRA	ENSG00000175806	-0.045496	0.042348	-1.07434	0.284603	0.69286
PAAD	FAM210B	ENSG00000124098	-0.127523	0.11868	-1.07451	0.284616	0.69286
PAAD	ZNF740	ENSG00000139651	0.111135	0.103436	1.07443	0.284666	0.69286
PAAD	CUL7	ENSG00000044090	0.0347652	0.0323767	1.07377	0.284854	0.69314
PAAD	TTC9C	ENSG00000162222	-0.0817599	0.0761809	-1.07323	0.285095	0.693528
PAAD	PFDN5	ENSG00000123349	0.0331607	0.0309152	1.07263	0.285363	0.693528
PAAD	RCOR3	ENSG00000117625	0.0524585	0.0489076	1.0726	0.285377	0.693528
PAAD	FARSB	ENSG00000116120	0.0380739	0.0355022	1.07244	0.28545	0.693528
PAAD	WRAP53	ENSG00000141499	0.0833729	0.0777083	1.0729	0.285525	0.693528
PAAD	PCLO	ENSG00000186472	-0.185161	0.172591	-1.07283	0.285593	0.693528
PAAD	SNX13	ENSG00000071189	-0.0814877	0.0758913	-1.07374	0.285602	0.693528
PAAD	CST3	ENSG00000101439	0.072036	0.0671937	1.07207	0.285618	0.693528
PAAD	LRRC8A	ENSG00000136802	0.0997666	0.093029	1.07242	0.285718	0.693528
PAAD	CHAC2	ENSG00000143942	-0.123043	0.114435	-1.07522	0.285915	0.693528
PAAD	CD177	ENSG00000204936	-0.246179	0.229836	-1.07111	0.286047	0.693528
PAAD	ITGA11	ENSG00000137809	-0.122468	0.114347	-1.07102	0.286084	0.693528
PAAD	CTNND2	ENSG00000169862	-0.175611	0.163954	-1.0711	0.286108	0.693528
PAAD	SYNC	ENSG00000162520	0.096949	0.0905193	1.07103	0.286155	0.693528
PAAD	CD84	ENSG00000066294	-0.0893513	0.0834225	-1.07107	0.286236	0.693528
PAAD	SDR39U1	ENSG00000100445	0.0780285	0.0728859	1.07056	0.286293	0.693528
PAAD	MTRR	ENSG00000124275	0.0646511	0.0603911	1.07054	0.286301	0.693528
PAAD	UGT1A6	ENSG00000167165	0.252744	0.235557	1.07297	0.286512	0.693528
PAAD	HMBOX1	ENSG00000147421	0.0776972	0.0724603	1.07227	0.286529	0.693528
PAAD	IGLL1	ENSG00000128322	0.095337	0.089102	1.06998	0.286554	0.693528
PAAD	DHTKD1	ENSG00000181192	-0.0586048	0.0547721	-1.06997	0.286554	0.693528
PAAD	DHX30	ENSG00000132153	0.0342311	0.0320077	1.06946	0.286783	0.693585
PAAD	NCS1	ENSG00000107130	-0.0851066	0.079544	-1.06993	0.286816	0.693585
PAAD	FAH	ENSG00000103876	0.0481046	0.0449835	1.06938	0.286819	0.693585
PAAD	HIPK3	ENSG00000110422	0.262425	0.244174	1.07474	0.28694	0.693585
PAAD	MRPL38	ENSG00000204316	-0.0416604	0.038968	-1.06909	0.28695	0.693585
PAAD	EXPH5	ENSG00000110723	-0.0964194	0.090152	-1.06952	0.287018	0.693585
PAAD	THEMIS2	ENSG00000130775	-0.0558377	0.0522536	-1.06859	0.287175	0.693787
PAAD	SPRR2D	ENSG00000163216	-0.660413	0.608493	-1.08533	0.287373	0.693805
PAAD	SPICE1	ENSG00000163611	0.062751	0.0586621	1.0697	0.287381	0.693805
PAAD	STX11	ENSG00000135604	-0.110535	0.103487	-1.06811	0.287468	0.693805
PAAD	CYHR1	ENSG00000187954	0.0650007	0.0608512	1.06819	0.287477	0.693805
PAAD	EFNA1	ENSG00000169242	-0.216825	0.202402	-1.07126	0.287682	0.694062
PAAD	HP	ENSG00000257017	-0.11746	0.110059	-1.06724	0.28778	0.694062
PAAD	ATP9B	ENSG00000166377	-0.101037	0.0946429	-1.06756	0.287846	0.694062
PAAD	XXYLT1	ENSG00000173950	-0.0817139	0.0765606	-1.06731	0.287922	0.694062
PAAD	TENT2	ENSG00000164329	-0.258876	0.241401	-1.07239	0.287986	0.694062
PAAD	ADSL	ENSG00000239900	-0.0362079	0.0339468	-1.06661	0.288067	0.694062
PAAD	TEP1	ENSG00000129566	0.0589908	0.0553104	1.06654	0.288097	0.694062
PAAD	DPYSL3	ENSG00000113657	0.05837	0.0547887	1.06537	0.288626	0.695159
PAAD	PARD6G	ENSG00000178184	0.088798	0.0830146	1.06967	0.288915	0.695238
PAAD	OXNAD1	ENSG00000154814	-0.098913	0.0928858	-1.06489	0.288931	0.695238
PAAD	ZNF462	ENSG00000148143	-0.131476	0.123329	-1.06606	0.288938	0.695238
PAAD	DAB2	ENSG00000153071	0.0573178	0.0538377	1.06464	0.288953	0.695238
PAAD	ROBO1	ENSG00000169855	0.0620174	0.0582896	1.06395	0.289264	0.695325
PAAD	LUZP1	ENSG00000169641	0.0409189	0.0384642	1.06382	0.289323	0.695325
PAAD	PINX1	ENSG00000254093	-0.0957155	0.0898338	-1.06547	0.289391	0.695325
PAAD	TMEM109	ENSG00000110108	-0.0930364	0.0874805	-1.06351	0.289464	0.695325
PAAD	ZMPSTE24	ENSG00000084073	-0.097732	0.0919142	-1.0633	0.28956	0.695325
PAAD	WDR74	ENSG00000133316	0.0450482	0.0423682	1.06325	0.289579	0.695325
PAAD	KDM1A	ENSG00000004487	0.0280152	0.0263526	1.06309	0.289653	0.695325
PAAD	BCL2L13	ENSG00000099968	-0.0483555	0.0454874	-1.06305	0.28967	0.695325
PAAD	HMGCS2	ENSG00000134240	-0.234857	0.220982	-1.06279	0.289789	0.695325
PAAD	CD9	ENSG00000010278	0.0957853	0.0901393	1.06264	0.289858	0.695325
PAAD	LAP3	ENSG00000002549	-0.0559483	0.0526513	-1.06262	0.289865	0.695325
PAAD	ILF2	ENSG00000143621	-0.0485822	0.0457199	-1.06261	0.289872	0.695325
PAAD	ENKD1	ENSG00000124074	-0.0767463	0.0717089	-1.07025	0.290092	0.695567
PAAD	DHX16	ENSG00000204560	-0.0413903	0.038974	-1.062	0.290147	0.695567
PAAD	TADA2B	ENSG00000173011	-0.14884	0.139518	-1.06681	0.290194	0.695567
PAAD	FAHD2B	ENSG00000144199	-0.168622	0.158478	-1.06401	0.290982	0.697281
PAAD	MPST	ENSG00000128309	-0.0487739	0.0460219	-1.0598	0.291143	0.697489
PAAD	GNPTG	ENSG00000090581	0.0488305	0.0460995	1.05924	0.291395	0.697535
PAAD	SEC23A	ENSG00000100934	-0.0426181	0.0402356	-1.05921	0.291408	0.697535
PAAD	SRRM1	ENSG00000133226	0.052217	0.0492986	1.0592	0.291414	0.697535
PAAD	BAP1	ENSG00000163930	-0.0725239	0.0683945	-1.06038	0.291503	0.697535
PAAD	FBLN1	ENSG00000077942	0.0733928	0.0693077	1.05894	0.291531	0.697535
PAAD	P3H2	ENSG00000090530	-0.102538	0.0967793	-1.0595	0.291923	0.698251
PAAD	POLA2	ENSG00000014138	-0.107634	0.101482	-1.06062	0.291978	0.698251
PAAD	GTF3C2	ENSG00000115207	0.0448606	0.0424453	1.0569	0.292457	0.699095
PAAD	SELP	ENSG00000174175	0.123972	0.117259	1.05725	0.292541	0.699095
PAAD	ITGB3	ENSG00000259207	-0.122837	0.116246	-1.05669	0.292553	0.699095
PAAD	GGT7	ENSG00000131067	0.0763396	0.0722555	1.05652	0.292751	0.69939
PAAD	CTRB2	ENSG00000168928	-0.171738	0.162698	-1.05557	0.293065	0.69984
PAAD	UCKL1	ENSG00000198276	-0.0476309	0.0451309	-1.05539	0.293144	0.69984
PAAD	LAD1	ENSG00000159166	0.0838246	0.0794277	1.05536	0.293161	0.69984
PAAD	COL1A1	ENSG00000108821	0.0917198	0.086948	1.05488	0.293378	0.699992
PAAD	CTNNBIP1	ENSG00000178585	0.0796012	0.0754526	1.05498	0.293405	0.699992
PAAD	TRMT10C	ENSG00000174173	-0.0557	0.0528174	-1.05458	0.293517	0.699992
PAAD	DSTN	ENSG00000125868	0.0522197	0.0495226	1.05446	0.293569	0.699992
PAAD	HFE	ENSG00000010704	-0.116086	0.109971	-1.0556	0.293595	0.699992
PAAD	DCBLD1	ENSG00000164465	0.101436	0.0962085	1.05434	0.293745	0.700173
PAAD	GINS4	ENSG00000147536	0.149244	0.140718	1.06059	0.293874	0.700304
PAAD	PUM1	ENSG00000134644	-0.0313076	0.0297196	-1.05343	0.294039	0.700519
PAAD	UGGT1	ENSG00000136731	-0.0272412	0.0258669	-1.05313	0.294178	0.700673
PAAD	PSEN2	ENSG00000143801	-0.180899	0.171601	-1.05418	0.294291	0.700689
PAAD	POFUT2	ENSG00000186866	-0.0519876	0.0493912	-1.05257	0.294433	0.700689
PAAD	U2AF2	ENSG00000063244	-0.0362305	0.0344214	-1.05256	0.294438	0.700689
PAAD	PRSS2	ENSG00000275896	-0.109674	0.104222	-1.05231	0.294553	0.700689
PAAD	CASTOR2	ENSG00000274070	0.0933782	0.0887013	1.05273	0.294617	0.700689
PAAD	ALG8	ENSG00000159063	-0.163118	0.154914	-1.05295	0.294629	0.700689
PAAD	ENPEP	ENSG00000138792	-0.0867717	0.0824862	-1.05195	0.294714	0.700714
PAAD	DENND1B	ENSG00000213047	0.176715	0.167928	1.05233	0.294836	0.700795
PAAD	RETSAT	ENSG00000042445	-0.0698703	0.0664447	-1.05156	0.294896	0.700795
PAAD	LDLR	ENSG00000130164	0.0904567	0.0860693	1.05098	0.295161	0.701249
PAAD	ARFIP1	ENSG00000164144	0.0413412	0.0393473	1.05067	0.2953	0.701401
PAAD	GPRC5A	ENSG00000013588	-0.139501	0.132959	-1.0492	0.295974	0.702639
PAAD	A1CF	ENSG00000148584	-0.0975394	0.0929783	-1.04906	0.296041	0.702639
PAAD	PSMG2	ENSG00000128789	-0.0428139	0.0408166	-1.04893	0.296097	0.702639
PAAD	TYMP	ENSG00000025708	-0.0642808	0.0612895	-1.04881	0.296155	0.702639
PAAD	HK2	ENSG00000159399	-0.106267	0.101346	-1.04856	0.296266	0.702639
PAAD	MIB1	ENSG00000101752	0.0402599	0.0383953	1.04856	0.296267	0.702639
PAAD	DNM3	ENSG00000197959	0.13947	0.13264	1.05149	0.296364	0.702661
PAAD	ADAT3	ENSG00000213638	0.0967751	0.0921216	1.05051	0.296424	0.702661
PAAD	GBP2	ENSG00000162645	-0.0619426	0.0591088	-1.04794	0.296552	0.702687
PAAD	ENTPD3	ENSG00000168032	-0.116203	0.110821	-1.04856	0.296596	0.702687
PAAD	SMPD3	ENSG00000103056	-0.127565	0.121744	-1.04781	0.296699	0.702687
PAAD	PLEKHN1	ENSG00000187583	-0.258004	0.24536	-1.05153	0.296791	0.702687
PAAD	AATF	ENSG00000275700	0.0785073	0.0749555	1.04739	0.296807	0.702687
PAAD	CHCHD10	ENSG00000250479	-0.0705382	0.0674004	-1.04655	0.297189	0.703415
PAAD	EIF2AK2	ENSG00000055332	-0.0541688	0.0517706	-1.04632	0.297295	0.70349
PAAD	KIF12	ENSG00000136883	-0.328327	0.313203	-1.04829	0.297549	0.703673
PAAD	TUBGCP4	ENSG00000137822	0.0715602	0.0684405	1.04558	0.297709	0.703673
PAAD	TUSC3	ENSG00000104723	-0.145378	0.138638	-1.04861	0.297724	0.703673
PAAD	CTSC	ENSG00000109861	-0.0613899	0.0587274	-1.04534	0.297749	0.703673
PAAD	HABP4	ENSG00000130956	0.059637	0.0570554	1.04525	0.297791	0.703673
PAAD	CHMP5	ENSG00000086065	0.0649722	0.062164	1.04517	0.297824	0.703673
PAAD	TMEM120A	ENSG00000189077	-0.0947976	0.0907136	-1.04502	0.297895	0.703673
PAAD	ATP6V1H	ENSG00000047249	-0.0376981	0.0360854	-1.04469	0.298046	0.703673
PAAD	KRT15	ENSG00000171346	0.305803	0.29165	1.04853	0.298055	0.703673
PAAD	LNPK	ENSG00000144320	-0.0669569	0.0641065	-1.04446	0.298151	0.703673
PAAD	ERCC3	ENSG00000163161	0.0441806	0.0423034	1.04438	0.298192	0.703673
PAAD	PGM2L1	ENSG00000165434	0.0734327	0.0704115	1.04291	0.298869	0.705095
PAAD	ADAMTSL5	ENSG00000185761	0.116363	0.111584	1.04283	0.299057	0.705115
PAAD	MTREX	ENSG00000039123	0.0356977	0.0342436	1.04246	0.299075	0.705115
PAAD	CCDC18	ENSG00000122483	-0.270883	0.259207	-1.04505	0.299189	0.705115
PAAD	PTPRH	ENSG00000080031	0.144594	0.138682	1.04263	0.299363	0.705115
PAAD	MMP19	ENSG00000123342	0.0884413	0.084847	1.04236	0.299374	0.705115
PAAD	PARD6B	ENSG00000124171	-0.0960064	0.0921635	-1.0417	0.299429	0.705115
PAAD	TRIM26	ENSG00000234127	0.0366828	0.035217	1.04162	0.299462	0.705115
PAAD	ATG16L2	ENSG00000168010	0.120714	0.115511	1.04504	0.299548	0.705115
PAAD	MYO5B	ENSG00000167306	0.0665668	0.0639223	1.04137	0.299579	0.705115
PAAD	EIF3I	ENSG00000084623	-0.019886	0.0191014	-1.04107	0.299716	0.705115
PAAD	TIAM1	ENSG00000156299	-0.127077	0.121999	-1.04162	0.299772	0.705115
PAAD	REG3A	ENSG00000172016	-0.193137	0.185585	-1.04069	0.299893	0.705115
PAAD	GPT	ENSG00000167701	-0.0908669	0.0873177	-1.04065	0.299913	0.705115
PAAD	POLR2E	ENSG00000099817	0.0361636	0.0347517	1.04063	0.299922	0.705115
PAAD	PLCD3	ENSG00000161714	0.0843253	0.0810639	1.04023	0.300178	0.705541
PAAD	SMARCA5	ENSG00000153147	-0.0384428	0.0369731	-1.03975	0.300328	0.705719
PAAD	NELFA	ENSG00000185049	0.0375007	0.0360766	1.03948	0.300456	0.705843
PAAD	AP3B1	ENSG00000132842	-0.02909	0.0280049	-1.03875	0.300793	0.706083
PAAD	LPIN1	ENSG00000134324	0.0574018	0.0552617	1.03873	0.300803	0.706083
PAAD	CAB39	ENSG00000135932	-0.0340803	0.0328098	-1.03872	0.300804	0.706083
PAAD	USP16	ENSG00000156256	0.0265113	0.0255332	1.03831	0.300998	0.706083
PAAD	LYRM2	ENSG00000083099	0.0805866	0.0776199	1.03822	0.301037	0.706083
PAAD	UBE2E3	ENSG00000170035	-0.104224	0.10032	-1.03891	0.301144	0.706083
PAAD	GNB1L	ENSG00000185838	0.077052	0.0742099	1.0383	0.301151	0.706083
PAAD	NDE1	ENSG00000072864	0.0653638	0.0629959	1.03759	0.30133	0.706083
PAAD	SLC25A10	ENSG00000183048	-0.0594761	0.0573288	-1.03746	0.301392	0.706083
PAAD	TNPO3	ENSG00000064419	-0.0454484	0.0438174	-1.03722	0.3015	0.706083
PAAD	SRP72	ENSG00000174780	-0.0374279	0.0360853	-1.03721	0.301508	0.706083
PAAD	PPP3CB	ENSG00000107758	0.0417083	0.0402237	1.03691	0.301646	0.706083
PAAD	SNRNP40	ENSG00000060688	0.0321793	0.0310411	1.03667	0.301758	0.706083
PAAD	FDPS	ENSG00000160752	-0.0533871	0.0515028	-1.03659	0.301796	0.706083
PAAD	SLC39A14	ENSG00000104635	-0.149438	0.144177	-1.03649	0.301839	0.706083
PAAD	GBP4	ENSG00000162654	-0.0810189	0.0781712	-1.03643	0.301869	0.706083
PAAD	YWHAB	ENSG00000166913	-0.0559609	0.0539962	-1.03638	0.301889	0.706083
PAAD	RAMAC	ENSG00000169612	0.0899381	0.086783	1.03636	0.301903	0.706083
PAAD	PODXL2	ENSG00000114631	-0.15216	0.145816	-1.04351	0.30205	0.706212
PAAD	WDR82	ENSG00000164091	0.0390953	0.0377398	1.03592	0.302107	0.706212
PAAD	MASP1	ENSG00000127241	-0.105528	0.10188	-1.03581	0.302305	0.706311
PAAD	THBS4	ENSG00000113296	0.121454	0.117299	1.03543	0.302335	0.706311
PAAD	TBC1D5	ENSG00000131374	0.028642	0.0276678	1.03521	0.302436	0.706311
PAAD	SYNCRIP	ENSG00000135316	0.0269717	0.0260551	1.03518	0.302448	0.706311
PAAD	CYLD	ENSG00000083799	0.0401813	0.0388222	1.03501	0.30253	0.706326
PAAD	NR3C1	ENSG00000113580	0.0381726	0.0368876	1.03484	0.30261	0.706339
PAAD	TRAK1	ENSG00000182606	0.344373	0.330152	1.04307	0.302743	0.70646
PAAD	CEP55	ENSG00000138180	-0.112775	0.108906	-1.03552	0.30285	0.70646
PAAD	DOHH	ENSG00000129932	0.0461735	0.0446448	1.03424	0.302886	0.70646
PAAD	SARNP	ENSG00000205323	0.0605953	0.0586119	1.03384	0.303074	0.706583
PAAD	UBP1	ENSG00000153560	0.0527676	0.0510508	1.03363	0.303171	0.706583
PAAD	DHCR24	ENSG00000116133	-0.126598	0.122484	-1.03359	0.303189	0.706583
PAAD	C2CD5	ENSG00000111731	0.0402172	0.0389141	1.03349	0.303238	0.706583
PAAD	RPS15	ENSG00000115268	-0.0659036	0.0637822	-1.03326	0.303343	0.706655
PAAD	LRCH3	ENSG00000186001	0.0475311	0.0460385	1.03242	0.303734	0.707105
PAAD	PCYT2	ENSG00000185813	0.0340624	0.032997	1.03229	0.303796	0.707105
PAAD	DLGAP5	ENSG00000126787	-0.13418	0.129587	-1.03544	0.303882	0.707105
PAAD	ISY1	ENSG00000240682	0.0331171	0.032093	1.03191	0.303973	0.707105
PAAD	BRD9	ENSG00000028310	0.0565234	0.0547796	1.03183	0.304009	0.707105
PAAD	GATA4	ENSG00000136574	-0.146879	0.142253	-1.03252	0.304012	0.707105
PAAD	POLR1D	ENSG00000186184	0.0458304	0.0444254	1.03163	0.304105	0.707105
PAAD	CD44	ENSG00000026508	-0.0692986	0.0672136	-1.03102	0.304389	0.707105
PAAD	NCKIPSD	ENSG00000213672	0.0679392	0.0659028	1.0309	0.304445	0.707105
PAAD	PNMA8B	ENSG00000204851	0.107008	0.103772	1.03118	0.304464	0.707105
PAAD	IGF2BP3	ENSG00000136231	-0.184449	0.178942	-1.03077	0.304503	0.707105
PAAD	TM6SF1	ENSG00000136404	-0.259452	0.249951	-1.03801	0.304576	0.707105
PAAD	FAM83F	ENSG00000133477	-0.126325	0.12199	-1.03553	0.304577	0.707105
PAAD	TDRP	ENSG00000180190	0.0853669	0.0826866	1.03242	0.304584	0.707105
PAAD	TATDN2	ENSG00000157014	-0.121685	0.117662	-1.03419	0.304765	0.707156
PAAD	UBA6	ENSG00000033178	-0.0379439	0.0368333	-1.03015	0.304795	0.707156
PAAD	TP53BP2	ENSG00000143514	-0.0390398	0.0379049	-1.02994	0.304894	0.707156
PAAD	MMP1	ENSG00000196611	-0.192836	0.187235	-1.02992	0.304905	0.707156
PAAD	ZNF346	ENSG00000113761	0.0606857	0.0589918	1.02871	0.305468	0.707188
PAAD	SAMM50	ENSG00000100347	-0.0724628	0.0704429	-1.02867	0.305486	0.707188
PAAD	TM9SF3	ENSG00000077147	-0.0866282	0.0842256	-1.02853	0.305556	0.707188
PAAD	SNRPF	ENSG00000139343	-0.0586093	0.0569844	-1.02852	0.30556	0.707188
PAAD	SIRT2	ENSG00000068903	-0.0344056	0.0334525	-1.02849	0.305571	0.707188
PAAD	PCDHGC3	ENSG00000240184	0.126005	0.122392	1.02952	0.305578	0.707188
PAAD	MRPS26	ENSG00000125901	-0.0576155	0.0560267	-1.02836	0.305634	0.707188
PAAD	FOXP4	ENSG00000137166	-0.111144	0.107913	-1.02994	0.305739	0.707188
PAAD	CNP	ENSG00000173786	-0.0392623	0.0381881	-1.02813	0.305741	0.707188
PAAD	TPP1	ENSG00000166340	-0.0554022	0.0538903	-1.02806	0.305775	0.707188
PAAD	OARD1	ENSG00000124596	-0.0566462	0.0551015	-1.02803	0.305786	0.707188
PAAD	PDIA5	ENSG00000065485	0.0330152	0.0321197	1.02788	0.305859	0.707188
PAAD	ABCF2	ENSG00000033050	0.0309475	0.0301102	1.02781	0.305892	0.707188
PAAD	RNF114	ENSG00000124226	-0.0366668	0.0356843	-1.02753	0.30602	0.707312
PAAD	DPF2	ENSG00000133884	0.0345388	0.0336377	1.02679	0.306371	0.707949
PAAD	TTC19	ENSG00000011295	-0.0678666	0.0661513	-1.02593	0.306772	0.708593
PAAD	GTPBP10	ENSG00000105793	-0.0672298	0.0655342	-1.02587	0.306799	0.708593
PAAD	GPD1L	ENSG00000152642	0.0616529	0.0601276	1.02537	0.307038	0.708616
PAAD	ERAP1	ENSG00000164307	-0.0534776	0.052166	-1.02514	0.307143	0.708616
PAAD	DNM1L	ENSG00000087470	0.0348979	0.0340424	1.02513	0.307148	0.708616
PAAD	CIAO2B	ENSG00000166595	0.0484348	0.047263	1.02479	0.307307	0.708616
PAAD	FAM168A	ENSG00000054965	0.221572	0.216157	1.02505	0.307368	0.708616
PAAD	LYNX1	ENSG00000180155	0.328571	0.319792	1.02745	0.30751	0.708616
PAAD	EMSY	ENSG00000158636	0.0323155	0.0315475	1.02434	0.307518	0.708616
PAAD	CDC42EP2	ENSG00000149798	0.166344	0.16235	1.0246	0.307596	0.708616
PAAD	METTL26	ENSG00000130731	0.0463207	0.0452309	1.0241	0.307635	0.708616
PAAD	SPAG5	ENSG00000076382	-0.106038	0.103149	-1.02801	0.3077	0.708616
PAAD	PPP2CB	ENSG00000104695	0.062813	0.0613295	1.02419	0.307709	0.708616
PAAD	LCN2	ENSG00000148346	-0.104954	0.102526	-1.02368	0.307831	0.708616
PAAD	USP12	ENSG00000152484	-0.0758721	0.0740196	-1.02503	0.308038	0.708616
PAAD	WNT5A	ENSG00000114251	-0.142204	0.138975	-1.02324	0.308189	0.708616
PAAD	ZBTB20	ENSG00000181722	-0.0696268	0.068068	-1.0229	0.308198	0.708616
PAAD	RUNX3	ENSG00000020633	0.0928182	0.0906971	1.02339	0.308311	0.708616
PAAD	BTF3L4	ENSG00000134717	0.0540131	0.0528195	1.0226	0.308341	0.708616
PAAD	DTYMK	ENSG00000168393	-0.044779	0.0437899	-1.02259	0.308346	0.708616
PAAD	NOL12	ENSG00000273899	-0.12423	0.121112	-1.02575	0.308399	0.708616
PAAD	PPFIA1	ENSG00000131626	0.0330027	0.0322774	1.02247	0.3084	0.708616
PAAD	MRPL22	ENSG00000082515	-0.0488738	0.047804	-1.02238	0.308444	0.708616
PAAD	KIF1C	ENSG00000129250	0.0398728	0.0390017	1.02234	0.308464	0.708616
PAAD	CHMP1A	ENSG00000131165	0.0749185	0.0732923	1.02219	0.308534	0.708616
PAAD	ARHGAP9	ENSG00000123329	0.0620802	0.060755	1.02181	0.308711	0.708851
PAAD	ZNF593	ENSG00000142684	-0.157464	0.153286	-1.02726	0.308797	0.708876
PAAD	NEDD1	ENSG00000139350	0.0365057	0.0357486	1.02118	0.30901	0.708953
PAAD	MSI1	ENSG00000135097	-0.134023	0.131242	-1.02119	0.309184	0.708953
PAAD	U2AF1L4	ENSG00000161265	0.133081	0.130077	1.0231	0.3092	0.708953
PAAD	RFXANK	ENSG00000064490	0.0605417	0.0593104	1.02076	0.309207	0.708953
PAAD	HSPA6	ENSG00000173110	0.203934	0.198966	1.02497	0.309237	0.708953
PAAD	ZNF444	ENSG00000167685	0.17244	0.167842	1.02739	0.309281	0.708953
PAAD	HS1BP3	ENSG00000118960	0.0362669	0.0355427	1.02038	0.309388	0.709027
PAAD	BMS1	ENSG00000165733	0.0447692	0.0438875	1.02009	0.309524	0.709166
PAAD	RPS11	ENSG00000142534	-0.0382045	0.0374657	-1.01972	0.3097	0.70922
PAAD	PRKAG2	ENSG00000106617	-0.0766847	0.0752061	-1.01966	0.309727	0.70922
PAAD	RAVER2	ENSG00000162437	-0.0688623	0.0675202	-1.01988	0.309772	0.70922
PAAD	MAP3K4	ENSG00000085511	0.0444864	0.0436371	1.01946	0.309907	0.709355
PAAD	GAD2	ENSG00000136750	-0.17663	0.17328	-1.01933	0.310262	0.70985
PAAD	PPT1	ENSG00000131238	-0.0455875	0.0447592	-1.01851	0.310273	0.70985
PAAD	DENND2D	ENSG00000162777	-0.060555	0.0594799	-1.01807	0.310477	0.709984
PAAD	CUL9	ENSG00000112659	0.128317	0.125977	1.01858	0.310487	0.709984
PAAD	SF3B5	ENSG00000169976	-0.054039	0.0530884	-1.01791	0.310557	0.709984
PAAD	CEP120	ENSG00000168944	-0.0780707	0.0766926	-1.01797	0.310776	0.710312
PAAD	FADS1	ENSG00000149485	-0.156951	0.152648	-1.02819	0.310914	0.710456
PAAD	MLLT6	ENSG00000275023	-0.104604	0.102885	-1.01671	0.311124	0.710765
PAAD	HLCS	ENSG00000159267	0.0657482	0.0646972	1.01624	0.311344	0.711096
PAAD	FEM1B	ENSG00000169018	-0.187472	0.183357	-1.02245	0.311696	0.711682
PAAD	STK35	ENSG00000125834	-0.090332	0.0882554	-1.02353	0.311917	0.711682
PAAD	WDFY3	ENSG00000163625	-0.0424154	0.0417991	-1.01474	0.312056	0.711682
PAAD	CHGA	ENSG00000100604	-0.150462	0.148315	-1.01448	0.312182	0.711682
PAAD	RTN1	ENSG00000139970	0.0756951	0.0746168	1.01445	0.312196	0.711682
PAAD	OGFRL1	ENSG00000119900	0.0900365	0.0887469	1.01453	0.312321	0.711682
PAAD	BRD4	ENSG00000141867	0.0319528	0.0315076	1.01413	0.312348	0.711682
PAAD	DARS2	ENSG00000117593	-0.0573466	0.0565477	-1.01413	0.312349	0.711682
PAAD	ACOT13	ENSG00000112304	0.0723467	0.0713479	1.014	0.312411	0.711682
PAAD	PPP2R5C	ENSG00000078304	0.0579407	0.057141	1.014	0.312412	0.711682
PAAD	CGREF1	ENSG00000138028	0.0802825	0.079161	1.01417	0.312494	0.711682
PAAD	TBC1D2B	ENSG00000167202	0.0401732	0.0396263	1.0138	0.312504	0.711682
PAAD	CNOT11	ENSG00000158435	-0.0368592	0.036381	-1.01314	0.312817	0.712223
PAAD	SPTLC1	ENSG00000090054	-0.0436849	0.0431462	-1.01249	0.31313	0.712602
PAAD	LAMTOR1	ENSG00000149357	0.0404759	0.0399771	1.01248	0.313135	0.712602
PAAD	ZNF217	ENSG00000171940	-0.102388	0.101104	-1.01269	0.313513	0.713163
PAAD	REPIN1	ENSG00000214022	-0.0582355	0.0575784	-1.01141	0.313641	0.713163
PAAD	RAP2A	ENSG00000125249	0.12897	0.127128	1.01449	0.3137	0.713163
PAAD	MAP4K4	ENSG00000071054	-0.0399443	0.0394985	-1.01129	0.313702	0.713163
PAAD	MZT1	ENSG00000204899	0.0609343	0.0602066	1.01209	0.313758	0.713163
PAAD	PPP1R1B	ENSG00000131771	-0.104553	0.103444	-1.01072	0.313972	0.71334
PAAD	HRAS	ENSG00000174775	0.17504	0.1726	1.01414	0.314112	0.71334
PAAD	SCIN	ENSG00000006747	0.123778	0.122527	1.01021	0.314215	0.71334
PAAD	PDCD2L	ENSG00000126249	-0.0717112	0.0709665	-1.01049	0.314227	0.71334
PAAD	CALU	ENSG00000128595	0.0415316	0.0411149	1.01014	0.314251	0.71334
PAAD	KCTD10	ENSG00000110906	0.0547594	0.0542153	1.01004	0.314299	0.71334
PAAD	ALKBH3	ENSG00000166199	0.0732315	0.0724965	1.01014	0.314396	0.71334
PAAD	GMFG	ENSG00000130755	-0.0682313	0.0675733	-1.00974	0.31444	0.71334
PAAD	LYVE1	ENSG00000133800	0.1289	0.127778	1.00879	0.314965	0.71347
PAAD	TXNL4A	ENSG00000141759	0.0465026	0.0461049	1.00863	0.314972	0.71347
PAAD	MSRB1	ENSG00000198736	0.690183	0.68179	1.01231	0.314978	0.71347
PAAD	ZNF43	ENSG00000198521	0.178659	0.176014	1.01503	0.314978	0.71347
PAAD	IGSF8	ENSG00000162729	0.0742498	0.0736235	1.00851	0.315028	0.71347
PAAD	IFI16	ENSG00000163565	0.0389254	0.0386107	1.00815	0.3152	0.71347
PAAD	GRHL2	ENSG00000083307	0.0775445	0.0769109	1.00824	0.315228	0.71347
PAAD	ZNF608	ENSG00000168916	-0.121613	0.120195	-1.0118	0.315331	0.71347
PAAD	TRAPPC12	ENSG00000171853	0.0349882	0.0347405	1.00713	0.315688	0.71347
PAAD	FYN	ENSG00000010810	0.0770891	0.0765337	1.00726	0.315712	0.71347
PAAD	TKTL2	ENSG00000151005	0.175528	0.173934	1.00917	0.315759	0.71347
PAAD	CDHR2	ENSG00000074276	0.142747	0.141744	1.00708	0.315782	0.71347
PAAD	CLIC5	ENSG00000112782	0.122617	0.121776	1.0069	0.315796	0.71347
PAAD	NUDT21	ENSG00000167005	0.0364244	0.036175	1.00689	0.315801	0.71347
PAAD	TOMM6	ENSG00000214736	-0.0841883	0.0835067	-1.00816	0.31581	0.71347
PAAD	VPS50	ENSG00000004766	0.035375	0.0351434	1.00659	0.315946	0.71347
PAAD	MAD2L2	ENSG00000116670	0.139556	0.137247	1.01682	0.316023
PAAD	PLGRKT	ENSG00000107020	-0.0778951	0.0774172	-1.00617	0.316146	0.71347
PAAD	ZNF8	ENSG00000278129	-0.123845	0.12299	-1.00695	0.316231	0.71347
PAAD	PRICKLE2	ENSG00000163637	0.387788	0.382537	1.01373	0.316255	0.71347
PAAD	RNF213	ENSG00000173821	-0.0614431	0.0610898	-1.00578	0.316333	0.71347
PAAD	CLOCK	ENSG00000134852	-0.159865	0.158642	-1.00771	0.316357	0.71347
PAAD	ARAP2	ENSG00000047365	-0.101813	0.100994	-1.00811	0.316369	0.71347
PAAD	CSNK1G1	ENSG00000169118	0.0841889	0.0836125	1.00689	0.316369	0.71347
PAAD	LPXN	ENSG00000110031	0.0594501	0.0591139	1.00569	0.316378	0.71347
PAAD	NT5E	ENSG00000135318	0.11217	0.111537	1.00567	0.316385	0.71347
PAAD	POLE2	ENSG00000100479	-0.144396	0.142752	-1.01151	0.316547	0.713665
PAAD	ITFG1	ENSG00000129636	-0.0574034	0.057126	-1.00486	0.316777	0.714015
PAAD	ANXA2	ENSG00000182718	0.0446084	0.0444005	1.00468	0.316861	0.714032
PAAD	C2orf68	ENSG00000168887	0.102052	0.101095	1.00947	0.317168	0.714478
PAAD	GPX2	ENSG00000176153	0.163242	0.162599	1.00395	0.31721	0.714478
PAAD	CISD3	ENSG00000277972	0.0672036	0.0669542	1.00372	0.31732	0.714557
PAAD	PLA1A	ENSG00000144837	0.100853	0.100298	1.00553	0.3174	0.714565
PAAD	EPS8L2	ENSG00000177106	0.0614212	0.0612184	1.00331	0.317518	0.714662
PAAD	ADGRA2	ENSG00000020181	0.0918244	0.0915531	1.00296	0.317771	0.715043
PAAD	PLBD1	ENSG00000121316	-0.0930324	0.0927949	-1.00256	0.31788	0.715043
PAAD	AP3M2	ENSG00000070718	0.0494212	0.0492985	1.00249	0.317915	0.715043
PAAD	RABGGTA	ENSG00000100949	0.0294328	0.0293692	1.00216	0.31807	0.715175
PAAD	ATP5MG	ENSG00000167283	-0.0637007	0.0635776	-1.00194	0.31818	0.715175
PAAD	RSRC2	ENSG00000111011	0.0446412	0.0445642	1.00173	0.318281	0.715175
PAAD	NXT1	ENSG00000132661	0.0990204	0.0987728	1.00251	0.318361	0.715175
PAAD	UQCRH	ENSG00000173660	-0.0592452	0.059175	-1.00119	0.318541	0.715175
PAAD	MRPL11	ENSG00000174547	0.0558066	0.0557438	1.00113	0.318571	0.715175
PAAD	NOP53	ENSG00000105373	0.0663718	0.0662811	1.00137	0.318614	0.715175
PAAD	SLC35A5	ENSG00000138459	-0.288354	0.286555	-1.00628	0.318689	0.715175
PAAD	SRCIN1	ENSG00000277363	-0.142712	0.142599	-1.0008	0.318729	0.715175
PAAD	NUP43	ENSG00000120253	0.043466	0.0434315	1.00079	0.31873	0.715175
PAAD	MRPL57	ENSG00000173141	-0.0981659	0.0981271	-1.0004	0.318922	0.715205
PAAD	RAB1A	ENSG00000138069	-0.0655235	0.0655007	-1.00035	0.318945	0.715205
PAAD	KRT10	ENSG00000186395	0.153968	0.153928	1.00026	0.318988	0.715205
PAAD	CTNNA2	ENSG00000066032	0.147341	0.147046	1.00201	0.319057	0.715205
PAAD	WDR59	ENSG00000103091	0.03623	0.0362433	0.999633	0.31929	0.715205
PAAD	SNX27	ENSG00000143376	-0.0300908	0.0301026	-0.999608	0.319302	0.715205
PAAD	FBP1	ENSG00000165140	-0.086449	0.0864977	-0.999437	0.319384	0.715205
PAAD	UBQLN1	ENSG00000135018	-0.0578781	0.0579149	-0.999364	0.319419	0.715205
PAAD	KEAP1	ENSG00000079999	-0.0710965	0.0711677	-0.999	0.319595	0.715205
PAAD	NTAN1	ENSG00000157045	0.0468265	0.046876	0.998944	0.319623	0.715205
PAAD	TAGLN2	ENSG00000158710	0.043368	0.0434144	0.998933	0.319628	0.715205
PAAD	RACGAP1	ENSG00000161800	-0.113655	0.113506	-1.00132	0.319692	0.715205
PAAD	ANKRD35	ENSG00000198483	0.120599	0.12026	1.00281	0.319727	0.715205
PAAD	RASA2	ENSG00000155903	0.0469937	0.0470766	0.99824	0.319962	0.715561
PAAD	SELENON	ENSG00000162430	0.0873621	0.0875216	0.998177	0.320289	0.715719
PAAD	TMCO1	ENSG00000143183	-0.126566	0.1269	-0.997367	0.320384	0.715719
PAAD	MAP2K3	ENSG00000034152	-0.0505294	0.0506878	-0.996875	0.320622	0.715719
PAAD	UBA52	ENSG00000221983	-0.102734	0.103058	-0.996859	0.320699	0.715719
PAAD	MYBBP1A	ENSG00000132382	-0.0402341	0.0403687	-0.996666	0.320723	0.715719
PAAD	ADGRF5	ENSG00000069122	0.0843081	0.0845676	0.996932	0.320739	0.715719
PAAD	MCRIP2	ENSG00000172366	-0.241677	0.241577	-1.00041	0.320765	0.715719
PAAD	GUF1	ENSG00000151806	-0.0518779	0.0520577	-0.996547	0.32078	0.715719
PAAD	EZR	ENSG00000092820	0.0520563	0.0522473	0.996343	0.320879	0.715719
PAAD	ADAM22	ENSG00000008277	-0.135185	0.135532	-0.99744	0.320911	0.715719
PAAD	MFSD11	ENSG00000092931	0.156665	0.157186	0.996686	0.320923	0.715719
PAAD	TTC22	ENSG00000006555	0.121542	0.121759	0.998219	0.320941	0.715719
PAAD	HMGCR	ENSG00000113161	0.242785	0.242096	1.00285	0.32107	0.715838
PAAD	PTPN11	ENSG00000179295	0.0249411	0.0250492	0.995686	0.321197	0.715868
PAAD	MAPKBP1	ENSG00000137802	0.0768187	0.0770886	0.996499	0.321235	0.715868
PAAD	SLC37A4	ENSG00000137700	-0.0972777	0.0977463	-0.995206	0.32143	0.716133
PAAD	TANC2	ENSG00000170921	0.0588837	0.0591872	0.994872	0.321592	0.716171
PAAD	FLRT3	ENSG00000125848	-0.144547	0.144921	-0.997423	0.321724	0.716171
PAAD	OSBPL7	ENSG00000006025	0.0498821	0.0501531	0.994598	0.321724	0.716171
PAAD	HHIPL1	ENSG00000182218	0.229648	0.230163	0.997761	0.321882	0.716171
PAAD	EPC2	ENSG00000135999	-0.080277	0.0807073	-0.994668	0.321986	0.716171
PAAD	HEG1	ENSG00000173706	0.100395	0.100973	0.994271	0.322197	0.716171
PAAD	CUL2	ENSG00000108094	-0.0245637	0.0247217	-0.993608	0.322205	0.716171
PAAD	IPO13	ENSG00000117408	-0.0652254	0.0656422	-0.99365	0.322253	0.716171
PAAD	GSN	ENSG00000148180	0.039053	0.0393088	0.993491	0.322262	0.716171
PAAD	DIS3L	ENSG00000166938	0.103597	0.104101	0.99516	0.322297	0.716171
PAAD	UPF1	ENSG00000005007	0.0218049	0.0219508	0.993353	0.322328	0.716171
PAAD	CTRB1	ENSG00000168925	0.31857	0.319989	0.995567	0.32239	0.716171
PAAD	YTHDF3	ENSG00000185728	-0.0329524	0.0331844	-0.99301	0.322495	0.716171
PAAD	LIX1L	ENSG00000271601	0.0685868	0.0690769	0.992905	0.322546	0.716171
PAAD	ETFA	ENSG00000140374	-0.0425209	0.0428281	-0.992827	0.322584	0.716171
PAAD	VSTM2L	ENSG00000132821	0.290087	0.289947	1.00048	0.322674	0.716203
PAAD	ADAMDEC1	ENSG00000134028	-0.139364	0.140277	-0.99349	0.322755	0.716215
PAAD	WWOX	ENSG00000186153	-0.0541379	0.0545647	-0.992178	0.322899	0.716357
PAAD	UBE2L5	ENSG00000236444	0.157661	0.158669	0.993646	0.322973	0.716357
PAAD	WRN	ENSG00000165392	-0.0681399	0.0686858	-0.992052	0.32312	0.716357
PAAD	MERTK	ENSG00000153208	-0.118314	0.118768	-0.996176	0.323166	0.716357
PAAD	PRODH	ENSG00000100033	-0.166604	0.167675	-0.993614	0.323198	0.716357
PAAD	SNTB1	ENSG00000172164	-0.0476156	0.0480636	-0.990678	0.323628	0.716879
PAAD	SLC7A5	ENSG00000103257	0.150593	0.151231	0.995782	0.32364	0.716879
PAAD	PURB	ENSG00000146676	0.0411235	0.0415218	0.990408	0.32376	0.716879
PAAD	UBE2J1	ENSG00000198833	-0.0777839	0.0785462	-0.990294	0.323815	0.716879
PAAD	CLYBL	ENSG00000125246	0.0878475	0.0887261	0.990097	0.323911	0.716879
PAAD	NDUFS8	ENSG00000110717	0.0438962	0.0443371	0.990056	0.323931	0.716879
PAAD	CDR2	ENSG00000140743	0.0544399	0.0549827	0.990129	0.323965	0.716879
PAAD	RNF20	ENSG00000155827	0.0309185	0.0312413	0.989668	0.32412	0.717055
PAAD	SCYL2	ENSG00000136021	-0.0274427	0.027741	-0.989247	0.324325	0.71734
PAAD	PIK3C2A	ENSG00000011405	-0.0284645	0.0287836	-0.988915	0.324487	0.717531
PAAD	CCDC93	ENSG00000125633	0.0286713	0.0289992	0.988692	0.324596	0.717603
PAAD	CDK19	ENSG00000155111	0.116695	0.118037	0.988631	0.32565	0.719765
PAAD	NPNT	ENSG00000168743	0.0873045	0.0885369	0.98608	0.325871	0.720085
PAAD	MGAM2	ENSG00000257743	-0.208218	0.210775	-0.987865	0.32599	0.720181
PAAD	BBS1	ENSG00000174483	0.0785388	0.0797016	0.98541	0.326199	0.720411
PAAD	MISP	ENSG00000099812	-0.0836715	0.08495	-0.984951	0.326423	0.720411
PAAD	SLC27A3	ENSG00000143554	-0.0725869	0.0736964	-0.984944	0.326427	0.720411
PAAD	LTN1	ENSG00000198862	-0.0357332	0.0362802	-0.984924	0.326437	0.720411
PAAD	ALDH4A1	ENSG00000159423	-0.0518347	0.0526324	-0.984844	0.326476	0.720411
PAAD	BLVRA	ENSG00000106605	-0.0448321	0.0455332	-0.984603	0.326594	0.720504
PAAD	KCTD15	ENSG00000153885	0.166461	0.16845	0.98819	0.327028	0.721293
PAAD	GAA	ENSG00000171298	0.0470464	0.0478512	0.983182	0.32729	0.721436
PAAD	RBP2	ENSG00000114113	0.290714	0.295801	0.982804	0.327475	0.721436
PAAD	GALNT3	ENSG00000115339	-0.0989833	0.100729	-0.982666	0.327543	0.721436
PAAD	C1S	ENSG00000182326	0.0586795	0.0597159	0.982645	0.327553	0.721436
PAAD	EXOC6	ENSG00000138190	-0.0408477	0.041573	-0.982555	0.327597	0.721436
PAAD	PLEKHG2	ENSG00000090924	0.0679492	0.0691562	0.982546	0.327602	0.721436
PAAD	CADM3	ENSG00000162706	-0.30741	0.309765	-0.992398	0.327627	0.721436
PAAD	RGS14	ENSG00000169220	-0.0662421	0.0674475	-0.982129	0.327806	0.721662
PAAD	ZMIZ1	ENSG00000108175	-0.0552394	0.0562382	-0.98224	0.327958	0.721828
PAAD	NKTR	ENSG00000114857	-0.062529	0.0637385	-0.981025	0.328349	0.722295
PAAD	PKM	ENSG00000067225	0.0471241	0.0480405	0.980925	0.328397	0.722295
PAAD	PCNX3	ENSG00000197136	-0.0691379	0.070403	-0.982031	0.328579	0.722295
PAAD	KRT17	ENSG00000128422	0.188771	0.192547	0.980391	0.32866	0.722295
PAAD	TMBIM6	ENSG00000139644	0.151314	0.154344	0.980365	0.328672	0.722295
PAAD	GABPA	ENSG00000154727	-0.034385	0.0350802	-0.980181	0.328763	0.722295
PAAD	AMACR	ENSG00000242110	0.087381	0.0891401	0.980267	0.328833	0.722295
PAAD	TACC2	ENSG00000138162	0.0578756	0.0590592	0.979959	0.328872	0.722295
PAAD	PLCB2	ENSG00000137841	0.0517117	0.0527714	0.979919	0.328892	0.722295
PAAD	GCLM	ENSG00000023909	-0.0552355	0.0563724	-0.979833	0.328934	0.722295
PAAD	AIMP2	ENSG00000106305	-0.0322291	0.0329039	-0.979492	0.329102	0.722496
PAAD	SPTLC2	ENSG00000100596	-0.0549326	0.0561337	-0.978604	0.329539	0.723287
PAAD	TUBA1B	ENSG00000123416	-0.0864358	0.0883385	-0.978461	0.329692	0.723454
PAAD	C1orf210	ENSG00000253313	-0.13673	0.13914	-0.982675	0.32978	0.723479
PAAD	ATXN7L3	ENSG00000087152	-0.0854281	0.0872355	-0.979282	0.330066	0.723803
PAAD	SNAP29	ENSG00000099940	-0.047485	0.0485835	-0.977389	0.330138	0.723803
PAAD	C5orf22	ENSG00000082213	0.101981	0.104371	0.977097	0.330282	0.723803
PAAD	JAK3	ENSG00000105639	0.11472	0.11709	0.979758	0.330398	0.723803
PAAD	NACC1	ENSG00000160877	0.0498838	0.0510654	0.976861	0.330398	0.723803
PAAD	PARP9	ENSG00000138496	-0.0590209	0.0604237	-0.976784	0.330436	0.723803
PAAD	GLI1	ENSG00000111087	0.0810324	0.0826868	0.979992	0.330514	0.723803
PAAD	RMND5A	ENSG00000153561	0.0331126	0.0339069	0.976574	0.33054	0.723803
PAAD	PTK2B	ENSG00000120899	-0.0529371	0.0542194	-0.97635	0.33065	0.723877
PAAD	PEX1	ENSG00000127980	-0.0471456	0.0483179	-0.975739	0.330952	0.724261
PAAD	SACS	ENSG00000151835	-0.0736777	0.0754868	-0.976034	0.330979	0.724261
PAAD	PATZ1	ENSG00000100105	-0.152865	0.156248	-0.978351	0.331319	0.724837
PAAD	EGLN1	ENSG00000135766	0.0431838	0.0443162	0.974449	0.331589	0.725261
PAAD	UBE2S	ENSG00000108106	-0.115832	0.117626	-0.984747	0.331704	0.725344
PAAD	GORASP2	ENSG00000115806	-0.0283029	0.0290639	-0.973819	0.331901	0.725472
PAAD	SPINDOC	ENSG00000168005	-0.111941	0.114586	-0.976918	0.332532	0.725472
PAAD	ARHGAP26	ENSG00000145819	-0.0478091	0.049172	-0.972284	0.332661	0.725472
PAAD	ASCC1	ENSG00000138303	0.0404695	0.0416279	0.972172	0.332717	0.725472
PAAD	SEC22A	ENSG00000121542	-0.111663	0.11482	-0.972506	0.332755	0.725472
PAAD	CIRBP	ENSG00000099622	0.0575263	0.059178	0.97209	0.332757	0.725472
PAAD	WDR55	ENSG00000120314	-0.0485101	0.0499055	-0.972039	0.332782	0.725472
PAAD	MRRF	ENSG00000148187	0.0749073	0.0770688	0.971954	0.332825	0.725472
PAAD	DPAGT1	ENSG00000172269	-0.0996591	0.102497	-0.97231	0.332902	0.725472
PAAD	PODXL	ENSG00000128567	0.157949	0.162547	0.971708	0.332947	0.725472
PAAD	GPC1	ENSG00000063660	0.0780317	0.0803135	0.97159	0.333005	0.725472
PAAD	SLC30A9	ENSG00000014824	-0.0680089	0.0700023	-0.971525	0.333038	0.725472
PAAD	SRPK2	ENSG00000135250	0.036024	0.0370832	0.971436	0.333081	0.725472
PAAD	SPNS2	ENSG00000183018	-0.309431	0.317281	-0.97526	0.333221	0.725472
PAAD	XPO4	ENSG00000132953	-0.0322537	0.0332216	-0.970867	0.333364	0.725472
PAAD	LMO7	ENSG00000136153	0.0676348	0.069668	0.970815	0.33339	0.725472
PAAD	HDGFL2	ENSG00000167674	0.0316709	0.0326233	0.970807	0.333393	0.725472
PAAD	ACADS	ENSG00000122971	-0.057102	0.0588393	-0.970474	0.333559	0.725472
PAAD	SNRNP48	ENSG00000168566	0.19889	0.203719	0.976293	0.333619	0.725472
PAAD	NDUFB9	ENSG00000147684	-0.0387653	0.039961	-0.970078	0.333756	0.725472
PAAD	MYD88	ENSG00000172936	-0.0612986	0.0631971	-0.969959	0.333815	0.725472
PAAD	SUCLA2	ENSG00000136143	0.0517841	0.0533928	0.969869	0.333859	0.725472
PAAD	IPO7	ENSG00000205339	-0.0376534	0.0388233	-0.969864	0.333861	0.725472
PAAD	CASP10	ENSG00000003400	-0.0502408	0.0518019	-0.969863	0.333862	0.725472
PAAD	PSMB7	ENSG00000136930	-0.0349896	0.0360807	-0.969759	0.333914	0.725472
PAAD	GLDC	ENSG00000178445	-0.172694	0.176276	-0.979679	0.333968	0.725472
PAAD	PLOD2	ENSG00000152952	-0.121209	0.125021	-0.969505	0.33404	0.725472
PAAD	PLEKHA7	ENSG00000166689	-0.0540257	0.0557266	-0.969479	0.334053	0.725472
PAAD	DPH2	ENSG00000132768	0.0420404	0.0433654	0.969445	0.33407	0.725472
PAAD	AGRN	ENSG00000188157	0.0556805	0.0574412	0.969348	0.334118	0.725472
PAAD	CD38	ENSG00000004468	-0.105477	0.108803	-0.969435	0.334142	0.725472
PAAD	CEP131	ENSG00000141577	-0.0489205	0.0505003	-0.968717	0.334432	0.725623
PAAD	ADD2	ENSG00000075340	-0.093341	0.0963672	-0.968598	0.334491	0.725623
PAAD	FAM107B	ENSG00000065809	0.0537725	0.0555171	0.968576	0.334502	0.725623
PAAD	KIF5B	ENSG00000170759	0.0268166	0.0276876	0.968541	0.334519	0.725623
PAAD	RNASE2	ENSG00000169385	-0.0808744	0.0835481	-0.967998	0.334789	0.726042
PAAD	ART4	ENSG00000111339	0.119133	0.122815	0.970018	0.334961	0.726221
PAAD	REG4	ENSG00000134193	-0.204233	0.211088	-0.967524	0.335025	0.726221
PAAD	SETX	ENSG00000107290	0.0418309	0.0432528	0.967125	0.335224	0.726304
PAAD	USP35	ENSG00000118369	-0.123882	0.127975	-0.968018	0.335468	0.726304
PAAD	CCNL1	ENSG00000163660	-0.0817024	0.0845105	-0.966772	0.33554	0.726304
PAAD	HSPA4L	ENSG00000164070	0.0598359	0.0619263	0.966244	0.335663	0.726304
PAAD	B2M	ENSG00000166710	-0.0768598	0.079572	-0.965915	0.335827	0.726304
PAAD	NCOA6	ENSG00000198646	0.0552528	0.0572151	0.965703	0.335932	0.726304
PAAD	TFB1M	ENSG00000029639	-0.0568496	0.0588728	-0.965635	0.335966	0.726304
PAAD	KLHDC7A	ENSG00000179023	0.171196	0.176023	0.972578	0.336079	0.726304
PAAD	WDR36	ENSG00000134987	-0.0319888	0.0331363	-0.965369	0.336099	0.726304
PAAD	ADAL	ENSG00000168803	0.0451254	0.0467487	0.965277	0.336145	0.726304
PAAD	ISG20L2	ENSG00000143319	-0.04889	0.0506495	-0.965261	0.336153	0.726304
PAAD	KIAA1328	ENSG00000150477	-0.137629	0.142582	-0.965263	0.336191	0.726304
PAAD	PRKDC	ENSG00000253729	-0.0400471	0.0414952	-0.965101	0.336233	0.726304
PAAD	DTX2	ENSG00000091073	-0.113297	0.117398	-0.965066	0.336318	0.726304
PAAD	PLIN1	ENSG00000166819	0.155199	0.160845	0.964899	0.336334	0.726304
PAAD	NDUFB10	ENSG00000140990	-0.0557794	0.0578098	-0.964877	0.336344	0.726304
PAAD	QRSL1	ENSG00000130348	0.0496664	0.0514771	0.964826	0.33637	0.726304
PAAD	RBM27	ENSG00000091009	0.0348698	0.0361476	0.96465	0.336458	0.726327
PAAD	MANF	ENSG00000145050	0.0400611	0.0415415	0.964363	0.336601	0.726471
PAAD	TUBGCP2	ENSG00000130640	0.0297815	0.0308981	0.963861	0.336852	0.726727
PAAD	MRPS18A	ENSG00000096080	-0.0655324	0.0680064	-0.963621	0.336972	0.726727
PAAD	INCENP	ENSG00000149503	-0.0821055	0.0850957	-0.964861	0.337014	0.726727
PAAD	FAM162A	ENSG00000114023	-0.0610289	0.0633452	-0.963434	0.337065	0.726727
PAAD	ATXN1L	ENSG00000224470	0.075621	0.0784974	0.963356	0.337104	0.726727
PAAD	PYGM	ENSG00000068976	0.067732	0.0703442	0.962865	0.33735	0.726896
PAAD	LRCH1	ENSG00000136141	0.0448374	0.0465691	0.962814	0.337375	0.726896
PAAD	SNRNP70	ENSG00000104852	0.0244637	0.0254106	0.962738	0.337413	0.726896
PAAD	TPPP3	ENSG00000159713	0.105068	0.109167	0.96245	0.337557	0.72704
PAAD	PAK2	ENSG00000180370	-0.0304798	0.0316911	-0.961779	0.337893	0.727419
PAAD	KHK	ENSG00000138030	-0.119209	0.123982	-0.961504	0.338031	0.727419
PAAD	MMRN2	ENSG00000173269	0.050332	0.0523522	0.961411	0.338077	0.727419
PAAD	PHF5A	ENSG00000100410	0.0392336	0.0408219	0.961094	0.338236	0.727419
PAAD	VPS53	ENSG00000141252	-0.0257805	0.0268245	-0.961081	0.338243	0.727419
PAAD	SLC1A1	ENSG00000106688	0.164262	0.169201	0.970806	0.338306	0.727419
PAAD	NRM	ENSG00000137404	0.109267	0.113638	0.961532	0.338536	0.727419
PAAD	C12orf57	ENSG00000111678	0.0477159	0.0496868	0.960334	0.338617	0.727419
PAAD	SFR1	ENSG00000156384	-0.214433	0.222084	-0.965548	0.338655	0.727419
PAAD	WDHD1	ENSG00000198554	-0.0810689	0.084412	-0.960395	0.33871	0.727419
PAAD	ZFYVE27	ENSG00000155256	0.199036	0.206731	0.962775	0.338928	0.727419
PAAD	CYCS	ENSG00000172115	0.0638606	0.066548	0.959618	0.338976	0.727419
PAAD	DHRS7	ENSG00000100612	-0.0766567	0.0798851	-0.959587	0.338991	0.727419
PAAD	POLD2	ENSG00000106628	0.052308	0.0545114	0.959581	0.338995	0.727419
PAAD	AQR	ENSG00000021776	-0.0297962	0.0310536	-0.959509	0.339031	0.727419
PAAD	HMGCL	ENSG00000117305	-0.0435943	0.0454663	-0.958827	0.339373	0.727419
PAAD	PSMA5	ENSG00000143106	0.0297305	0.0310114	0.958696	0.339438	0.727419
PAAD	GIMAP1	ENSG00000213203	-0.0709948	0.0740724	-0.958451	0.339561	0.727419
PAAD	ABCG2	ENSG00000118777	0.180799	0.18775	0.962977	0.339627	0.727419
PAAD	PLCG1	ENSG00000124181	0.0440381	0.0459536	0.958318	0.339628	0.727419
PAAD	MTHFD1L	ENSG00000120254	0.0545044	0.0568825	0.958194	0.339691	0.727419
PAAD	TBRG4	ENSG00000136270	-0.0654062	0.0682659	-0.958109	0.339733	0.727419
PAAD	LCK	ENSG00000182866	0.0871576	0.0909826	0.957959	0.339875	0.727419
PAAD	PLA2G7	ENSG00000146070	-0.106834	0.111363	-0.959331	0.33988	0.727419
PAAD	DDX50	ENSG00000107625	0.0365796	0.0381916	0.957791	0.339893	0.727419
PAAD	UBE2T	ENSG00000077152	-0.110979	0.115454	-0.961239	0.33994	0.727419
PAAD	NPY	ENSG00000122585	0.151995	0.158569	0.958546	0.339969	0.727419
PAAD	DRG2	ENSG00000108591	0.0261035	0.0272589	0.957613	0.339983	0.727419
PAAD	GRWD1	ENSG00000105447	-0.0389928	0.04072	-0.957584	0.339997	0.727419
PAAD	RANBP3	ENSG00000031823	0.0321876	0.0336165	0.957495	0.340042	0.727419
PAAD	HLA-DPB1	ENSG00000223865	0.0874438	0.091346	0.957282	0.340149	0.727483
PAAD	PSAP	ENSG00000197746	-0.0474661	0.0496044	-0.956893	0.340344	0.727548
PAAD	TMEM135	ENSG00000166575	-0.108174	0.112883	-0.958283	0.340459	0.727548
PAAD	RBM17	ENSG00000134453	0.0285435	0.0298372	0.956645	0.340469	0.727548
PAAD	DPY30	ENSG00000162961	0.061663	0.0644717	0.956435	0.340575	0.727548
PAAD	AMBP	ENSG00000106927	0.0777212	0.0812749	0.956276	0.340655	0.727548
PAAD	STMN1	ENSG00000117632	0.0580212	0.060685	0.956105	0.340741	0.727548
PAAD	PAN2	ENSG00000135473	0.0364791	0.038161	0.955927	0.34083	0.727548
PAAD	MYO5C	ENSG00000128833	0.0636831	0.0666541	0.955426	0.341083	0.727548
PAAD	SHANK2	ENSG00000162105	-0.0798517	0.0835595	-0.955628	0.341166	0.727548
PAAD	SEC31A	ENSG00000138674	-0.0245864	0.025738	-0.955259	0.341167	0.727548
PAAD	GPRC5C	ENSG00000170412	0.128923	0.134992	0.955047	0.341326	0.727548
PAAD	RANBP10	ENSG00000141084	-0.0501532	0.0525207	-0.954923	0.341336	0.727548
PAAD	RDH13	ENSG00000160439	0.0581007	0.0608497	0.954823	0.341387	0.727548
PAAD	ADCY7	ENSG00000121281	-0.134072	0.139839	-0.958762	0.341403	0.727548
PAAD	ZMYM4	ENSG00000146463	0.0597002	0.0625313	0.954725	0.341436	0.727548
PAAD	HMBS	ENSG00000256269	0.0473211	0.0495739	0.954556	0.341521	0.727548
PAAD	MINDY3	ENSG00000148481	-0.0596607	0.0625128	-0.954376	0.341612	0.727548
PAAD	TGM2	ENSG00000198959	0.0632851	0.0663162	0.954293	0.341654	0.727548
PAAD	PMS2	ENSG00000122512	0.0521544	0.05464	0.954509	0.341683	0.727548
PAAD	CEP63	ENSG00000182923	-0.0739935	0.0773911	-0.956099	0.341799	0.727548
PAAD	PLCL2	ENSG00000154822	-0.0500327	0.0524546	-0.953827	0.341888	0.727548
PAAD	ELK3	ENSG00000111145	0.124011	0.129825	0.955218	0.341971	0.727548
PAAD	HERPUD1	ENSG00000051108	-0.0850024	0.0890424	-0.954628	0.342091	0.727548
PAAD	GOLGA8F	ENSG00000153684	0.177578	0.185095	0.95939	0.34217	0.727548
PAAD	PRXL2B	ENSG00000157870	0.0744102	0.0780589	0.953256	0.342177	0.727548
PAAD	TIMM21	ENSG00000075336	-0.0914848	0.0959716	-0.953248	0.342181	0.727548
PAAD	OTULIN	ENSG00000154124	-0.0398327	0.041793	-0.953094	0.342259	0.72755
PAAD	SMC5	ENSG00000198887	0.0355582	0.0373511	0.951999	0.342812	0.728561
PAAD	CHSY1	ENSG00000131873	-0.150768	0.158224	-0.952877	0.343021	0.728829
PAAD	DNAL1	ENSG00000119661	0.0523443	0.0550188	0.951389	0.34312	0.728829
PAAD	SRA1	ENSG00000213523	0.0342307	0.0359834	0.951292	0.343169	0.728829
PAAD	PABPC1L	ENSG00000101104	0.0769548	0.0809176	0.951027	0.343303	0.72895
PAAD	PIGH	ENSG00000100564	-0.0875222	0.0918553	-0.952827	0.343412	0.728998
PAAD	ENPP4	ENSG00000001561	-0.0643124	0.0676491	-0.950677	0.34348	0.728998
PAAD	EDIL3	ENSG00000164176	0.0971485	0.102221	0.95038	0.34363	0.729153
PAAD	RAB6A	ENSG00000175582	-0.0502694	0.0529221	-0.949876	0.343885	0.729442
PAAD	GPAT4	ENSG00000158669	-0.0860009	0.0905266	-0.950006	0.343972	0.729442
PAAD	PDHX	ENSG00000110435	-0.0414402	0.0436387	-0.949619	0.344015	0.729442
PAAD	UPF3A	ENSG00000169062	0.0647214	0.0681463	0.949742	0.344152	0.729442
PAAD	CEP135	ENSG00000174799	0.0403943	0.0425669	0.94896	0.344349	0.729442
PAAD	SELENOT	ENSG00000198843	-0.0929125	0.0979115	-0.948944	0.344357	0.729442
PAAD	DAPK1	ENSG00000196730	0.0440632	0.046435	0.948921	0.344369	0.729442
PAAD	APEH	ENSG00000164062	-0.0320105	0.0337346	-0.948892	0.344384	0.729442
PAAD	METTL2B	ENSG00000165055	-0.0543403	0.0572679	-0.948879	0.344543	0.729615
PAAD	SLC43A3	ENSG00000134802	0.252671	0.263584	0.958597	0.344733	0.729854
PAAD	CA1	ENSG00000133742	-0.127684	0.134732	-0.947689	0.344993	0.730049
PAAD	CDK5RAP1	ENSG00000101391	-0.0949372	0.0999538	-0.949811	0.345034	0.730049
PAAD	GLB1L	ENSG00000163521	0.112967	0.118564	0.952798	0.3451	0.730049
PAAD	USP45	ENSG00000123552	-0.15302	0.160727	-0.952047	0.345315	0.730049
PAAD	S100PBP	ENSG00000116497	0.117752	0.123189	0.955867	0.345344	0.730049
PAAD	C2CD2L	ENSG00000172375	-0.140188	0.148008	-0.947168	0.345505	0.730049
PAAD	GSAP	ENSG00000186088	-0.136319	0.14271	-0.955216	0.345506	0.730049
PAAD	PRMT5	ENSG00000100462	0.0282329	0.0298277	0.946533	0.345581	0.730049
PAAD	FBRS	ENSG00000156860	-0.163102	0.171667	-0.950106	0.345748	0.730049
PAAD	POC5	ENSG00000152359	0.0854387	0.0902476	0.946715	0.345752	0.730049
PAAD	KNG1	ENSG00000113889	-0.071422	0.0754931	-0.946073	0.345814	0.730049
PAAD	SPTA1	ENSG00000163554	-0.141362	0.149446	-0.945903	0.345901	0.730049
PAAD	SORD	ENSG00000140263	0.0524686	0.0554741	0.945821	0.345942	0.730049
PAAD	ANKS6	ENSG00000165138	-0.0568309	0.0600671	-0.946124	0.346069	0.730049
PAAD	CST6	ENSG00000175315	0.175441	0.18534	0.94659	0.346107	0.730049
PAAD	NFIA	ENSG00000162599	0.0567936	0.0600699	0.945458	0.346127	0.730049
PAAD	ISG20	ENSG00000172183	-0.0780831	0.0826153	-0.945141	0.346288	0.730049
PAAD	PIGQ	ENSG00000007541	-0.203823	0.213876	-0.952994	0.346317
PAAD	TSC2	ENSG00000103197	0.0279088	0.0295368	0.944884	0.346419	0.730049
PAAD	DFFB	ENSG00000169598	-0.0721956	0.0764373	-0.944507	0.346676	0.730049
PAAD	SP1	ENSG00000185591	-0.0572675	0.0606448	-0.944311	0.34671	0.730049
PAAD	NIT2	ENSG00000114021	0.0309102	0.0327351	0.944254	0.346739	0.730049
PAAD	LGALS7	ENSG00000205076	0.222113	0.235043	0.944989	0.346754	0.730049
PAAD	SGSM1	ENSG00000167037	-0.113528	0.119974	-0.946276	0.346788	0.730049
PAAD	TREM1	ENSG00000124731	0.174169	0.18385	0.947342	0.346819	0.730049
PAAD	SLC25A32	ENSG00000164933	-0.09631	0.102004	-0.944181	0.346884	0.730049
PAAD	CASP6	ENSG00000138794	-0.0495764	0.0525334	-0.943712	0.347015	0.730049
PAAD	PXN	ENSG00000089159	0.039965	0.0423497	0.943692	0.347025	0.730049
PAAD	REG1B	ENSG00000172023	-0.225808	0.239283	-0.943684	0.34703	0.730049
PAAD	RETREG3	ENSG00000141699	0.0869663	0.0921629	0.943615	0.347065	0.730049
PAAD	DNAJC30	ENSG00000176410	-0.106252	0.112428	-0.945073	0.34718	0.730129
PAAD	ZC3H12A	ENSG00000163874	0.0692387	0.0733723	0.943663	0.34727	0.73013
PAAD	NHLRC3	ENSG00000188811	-0.0559063	0.0592997	-0.942774	0.347493	0.73013
PAAD	PPP1R2	ENSG00000184203	0.037179	0.0394398	0.942677	0.347543	0.73013
PAAD	CNIH4	ENSG00000143771	0.0797746	0.0846196	0.942743	0.34766	0.73013
PAAD	TBPL1	ENSG00000028839	0.0948095	0.100248	0.945754	0.347672	0.73013
PAAD	DOCK8	ENSG00000107099	-0.0487335	0.0517158	-0.942333	0.347718	0.73013
PAAD	PDLIM5	ENSG00000163110	0.0501939	0.0532666	0.942316	0.347727	0.73013
PAAD	FAM120A	ENSG00000048828	-0.0264037	0.0280307	-0.941954	0.347911	0.73013
PAAD	SLC9A9	ENSG00000181804	0.0861677	0.0915038	0.941685	0.348049	0.73013
PAAD	PPP2R5A	ENSG00000066027	-0.0468775	0.0497838	-0.941621	0.348081	0.73013
PAAD	TNFAIP2	ENSG00000185215	-0.046983	0.0498966	-0.941608	0.348088	0.73013
PAAD	SELPLG	ENSG00000110876	-0.124615	0.131935	-0.944519	0.348108	0.73013
PAAD	CLTA	ENSG00000122705	0.0337778	0.03588	0.941411	0.348188	0.730137
PAAD	AGTPBP1	ENSG00000135049	-0.0777159	0.0825645	-0.941276	0.348323	0.730149
PAAD	EPB42	ENSG00000166947	-0.141005	0.14983	-0.941097	0.348349	0.730149
PAAD	SELENOO	ENSG00000073169	-0.0522607	0.0555568	-0.940672	0.348566	0.730442
PAAD	PSME3	ENSG00000131467	-0.0402425	0.0427917	-0.940427	0.348691	0.730505
PAAD	SERPINC1	ENSG00000117601	-0.0670501	0.071327	-0.940037	0.34889	0.730505
PAAD	TRIO	ENSG00000038382	0.040853	0.0434606	0.94	0.348909	0.730505
PAAD	NOP16	ENSG00000048162	-0.0523498	0.0556927	-0.939976	0.348921	0.730505
PAAD	WDR83	ENSG00000123154	0.0865659	0.0920354	0.940572	0.349104	0.730505
PAAD	ARHGEF10	ENSG00000104728	0.0577633	0.0614775	0.939584	0.349122	0.730505
PAAD	LYSMD3	ENSG00000176018	0.099545	0.105838	0.940538	0.349278	0.730505
PAAD	GGPS1	ENSG00000152904	-0.132058	0.14061	-0.939183	0.349327	0.730505
PAAD	UROD	ENSG00000126088	0.0357348	0.0380493	0.939173	0.349332	0.730505
PAAD	MRTFA	ENSG00000196588	-0.0665163	0.0708231	-0.93919	0.349459	0.730505
PAAD	GART	ENSG00000159131	-0.0319186	0.0340017	-0.938735	0.349556	0.730505
PAAD	FKBP1A	ENSG00000088832	-0.037678	0.040139	-0.938688	0.34958	0.730505
PAAD	AP4B1	ENSG00000134262	-0.072842	0.0774926	-0.939987	0.349659	0.730505
PAAD	KATNAL1	ENSG00000102781	0.0630337	0.0671646	0.938497	0.349678	0.730505
PAAD	NOP2	ENSG00000111641	-0.0540025	0.0575755	-0.937943	0.349961	0.730936
PAAD	PTGFRN	ENSG00000134247	-0.0494589	0.0527453	-0.937693	0.350089	0.731041
PAAD	MGAT3	ENSG00000128268	-0.111641	0.119127	-0.937161	0.350454	0.731489
PAAD	VAT1	ENSG00000108828	-0.0495764	0.0529178	-0.936857	0.350517	0.731489
PAAD	LRP6	ENSG00000070018	-0.0776903	0.0828422	-0.937811	0.350536	0.731489
PAAD	RNH1	ENSG00000023191	-0.029795	0.0318381	-0.935831	0.351044	0.731998
PAAD	CRBN	ENSG00000113851	0.0406645	0.0434549	0.935786	0.351067	0.731998
PAAD	GAB2	ENSG00000033327	0.0643053	0.0687189	0.935774	0.351073	0.731998
PAAD	MRPL9	ENSG00000143436	0.0675166	0.072153	0.935742	0.351089	0.731998
PAAD	SLC8B1	ENSG00000089060	-0.14359	0.152399	-0.942194	0.351357	0.732242
PAAD	DIP2A	ENSG00000160305	0.0327415	0.0350111	0.935175	0.35138	0.732242
PAAD	CCDC186	ENSG00000165813	-0.0352034	0.0376482	-0.935061	0.351439	0.732242
PAAD	SETD3	ENSG00000183576	0.0252466	0.027029	0.934057	0.351954	0.732758
PAAD	PPIP5K1	ENSG00000168781	0.0557539	0.0596979	0.933934	0.352018	0.732758
PAAD	WNK1	ENSG00000060237	0.0319463	0.034208	0.933881	0.352045	0.732758
PAAD	RUBCN	ENSG00000145016	-0.0765685	0.0819848	-0.933935	0.352082	0.732758
PAAD	RAB5C	ENSG00000108774	-0.043898	0.0470216	-0.933571	0.352204	0.732758
PAAD	CTNND1	ENSG00000198561	-0.0298593	0.0319863	-0.933502	0.35224	0.732758
PAAD	NF1	ENSG00000196712	-0.0382384	0.0409772	-0.933164	0.352414	0.732758
PAAD	SNX16	ENSG00000104497	0.0677714	0.0725039	0.934728	0.352516	0.732758
PAAD	UNC13B	ENSG00000198722	-0.0474043	0.0508168	-0.932847	0.352577	0.732758
PAAD	AKR1B1	ENSG00000085662	0.0485308	0.0520256	0.932825	0.352588	0.732758
PAAD	DGKD	ENSG00000077044	0.214074	0.229139	0.934255	0.352618	0.732758
PAAD	THEM4	ENSG00000159445	0.0875741	0.093898	0.932652	0.352677	0.732758
PAAD	RAB5B	ENSG00000111540	0.0465215	0.0498879	0.932521	0.352745	0.732758
PAAD	DHX38	ENSG00000140829	0.0375177	0.0402348	0.932468	0.352772	0.732758
PAAD	DAAM2	ENSG00000146122	0.120741	0.129352	0.933429	0.35287	0.7328
PAAD	TOP2A	ENSG00000131747	-0.103113	0.110629	-0.932066	0.353206	0.733191
PAAD	ALDOC	ENSG00000109107	0.0520467	0.0558674	0.931611	0.353213	0.733191
PAAD	KIF20A	ENSG00000112984	-0.121925	0.130295	-0.93576	0.353345	0.733303
PAAD	EXOC8	ENSG00000116903	0.0246859	0.0265198	0.93085	0.353605	0.733458
PAAD	SPART	ENSG00000133104	0.036821	0.0395594	0.930777	0.353643	0.733458
PAAD	CDC37	ENSG00000105401	0.0257265	0.027643	0.93067	0.353698	0.733458
PAAD	SEMA3B	ENSG00000012171	0.112035	0.120279	0.931465	0.35373	0.733458
PAAD	USF1	ENSG00000158773	0.0838539	0.0901255	0.930412	0.353831	0.733506
PAAD	CNTNAP1	ENSG00000108797	-0.0978803	0.105048	-0.931769	0.354034	0.733589
PAAD	SUCO	ENSG00000094975	-0.0739797	0.0795062	-0.93049	0.354084	0.733589
PAAD	CYB561	ENSG00000008283	-0.150908	0.162012	-0.931461	0.354164	0.733589
PAAD	ZNF354A	ENSG00000169131	-0.163357	0.175626	-0.930141	0.354181	0.733589
PAAD	POLDIP3	ENSG00000100227	0.0351105	0.0377703	0.929581	0.35426	0.733591
PAAD	MIER1	ENSG00000198160	0.0455408	0.049018	0.929062	0.354528	0.733985
PAAD	TOR1A	ENSG00000136827	-0.0507142	0.0546408	-0.928137	0.355005	0.734813
PAAD	MAF1	ENSG00000179632	0.0767545	0.0827017	0.92809	0.35524	0.735137
PAAD	RBP4	ENSG00000138207	0.0714231	0.0770383	0.927111	0.355536	0.735316
PAAD	GNAI1	ENSG00000127955	0.0797521	0.0860305	0.927022	0.355582	0.735316
PAAD	HINT3	ENSG00000111911	-0.0591108	0.0637646	-0.927015	0.355585	0.735316
PAAD	IL6ST	ENSG00000134352	-0.0585966	0.0631536	-0.927843	0.355658	0.735316
PAAD	ABHD17B	ENSG00000107362	-0.0735676	0.079318	-0.927502	0.355715	0.735316
PAAD	HMGN4	ENSG00000182952	0.0749972	0.0810058	0.925825	0.356201	0.736096
PAAD	FAF1	ENSG00000185104	0.0306729	0.0331336	0.925735	0.356248	0.736096
PAAD	PRPF38A	ENSG00000134748	-0.0290156	0.0313611	-0.925209	0.35652	0.736104
PAAD	STK32C	ENSG00000165752	-0.0749475	0.081005	-0.925221	0.356592	0.736104
PAAD	CENPC	ENSG00000145241	-0.035738	0.0386432	-0.924819	0.356722	0.736104
PAAD	TOP2B	ENSG00000077097	0.0392639	0.0424562	0.924809	0.356728	0.736104
PAAD	TALDO1	ENSG00000177156	-0.0359009	0.0388265	-0.924649	0.356811	0.736104
PAAD	NSD1	ENSG00000165671	0.0649619	0.0701781	0.925671	0.356845	0.736104
PAAD	SNRPA1	ENSG00000131876	0.0312766	0.0338334	0.92443	0.356924	0.736104
PAAD	NFIC	ENSG00000141905	0.0479099	0.0518502	0.924005	0.357145	0.736104
PAAD	IRF2BP2	ENSG00000168264	-0.0236953	0.02565	-0.923794	0.357254	0.736104
PAAD	FGD6	ENSG00000180263	-0.0603476	0.0653299	-0.923735	0.357284	0.736104
PAAD	STX6	ENSG00000135823	-0.0520732	0.0563959	-0.923351	0.357484	0.736104
PAAD	CTNNA1	ENSG00000044115	-0.0366722	0.039718	-0.923314	0.357503	0.736104
PAAD	NAALADL2	ENSG00000177694	0.0730444	0.0790878	0.923585	0.357571	0.736104
PAAD	BCAM	ENSG00000187244	0.0669632	0.0725357	0.923176	0.357575	0.736104
PAAD	HOOK2	ENSG00000095066	-0.0388563	0.0420926	-0.923116	0.357606	0.736104
PAAD	PSMC1	ENSG00000100764	-0.0245301	0.0265763	-0.923007	0.357662	0.736104
PAAD	LANCL1	ENSG00000115365	0.0314095	0.0340332	0.922907	0.357714	0.736104
PAAD	ITPA	ENSG00000125877	0.0643013	0.0696769	0.92285	0.357744	0.736104
PAAD	TANGO2	ENSG00000183597	0.0587966	0.0637163	0.922787	0.357777	0.736104
PAAD	EMC6	ENSG00000127774	0.14548	0.157154	0.925717	0.357867	0.736104
PAAD	ZZEF1	ENSG00000074755	-0.0273524	0.0296524	-0.922437	0.357959	0.736104
PAAD	MTCH1	ENSG00000137409	-0.0654809	0.0709879	-0.922423	0.357966	0.736104
PAAD	WDFY2	ENSG00000139668	-0.102341	0.111007	-0.921936	0.358297	0.736624
PAAD	EPS8L1	ENSG00000131037	-0.0890905	0.0966769	-0.921529	0.358431	0.73674
PAAD	ATP8A1	ENSG00000124406	-0.0770721	0.083737	-0.920407	0.359014	0.737354
PAAD	OTUD1	ENSG00000165312	0.0857045	0.0928346	0.923196	0.359077	0.737354
PAAD	TM7SF2	ENSG00000149809	0.119415	0.129694	0.920743	0.359095	0.737354
PAAD	CDV3	ENSG00000091527	0.032852	0.0357025	0.92016	0.359143	0.737354
PAAD	FLOT1	ENSG00000137312	-0.048025	0.0522018	-0.919986	0.359233	0.737354
PAAD	NCAPG	ENSG00000109805	-0.0934171	0.10157	-0.919727	0.359368	0.737354
PAAD	TRIM2	ENSG00000109654	0.0610204	0.0663546	0.91961	0.359429	0.737354
PAAD	ELP1	ENSG00000070061	-0.0264341	0.028745	-0.919606	0.359431	0.737354
PAAD	BICC1	ENSG00000122870	0.0530371	0.0576739	0.919604	0.359432	0.737354
PAAD	SULT2A1	ENSG00000105398	-0.256543	0.2777	-0.923815	0.359618	0.737524
PAAD	PPM1K	ENSG00000163644	-0.0609899	0.0663651	-0.919007	0.359781	0.737524
PAAD	CAND2	ENSG00000144712	0.0836004	0.090981	0.918877	0.359811	0.737524
PAAD	REG1A	ENSG00000115386	-0.146786	0.15975	-0.918847	0.359827	0.737524
PAAD	VLDLR	ENSG00000147852	0.0825765	0.0898981	0.918558	0.359977	0.737614
PAAD	SELENOM	ENSG00000198832	0.0493937	0.0537786	0.918463	0.360027	0.737614
PAAD	MAGI3	ENSG00000081026	-0.048989	0.0533613	-0.918062	0.360236	0.737867
PAAD	NAPRT	ENSG00000147813	-0.0569238	0.0620134	-0.917927	0.360306	0.737867
PAAD	LY6E	ENSG00000160932	-0.145905	0.159101	-0.917057	0.36076	0.738424
PAAD	FGD4	ENSG00000139132	0.0470065	0.0512714	0.916819	0.360885	0.738424
PAAD	MIGA1	ENSG00000180488	0.155805	0.169096	0.9214	0.36094	0.738424
PAAD	DNAJB12	ENSG00000148719	-0.0480078	0.0523709	-0.916688	0.360953	0.738424
PAAD	PSMB3	ENSG00000277791	-0.0395927	0.0431925	-0.916657	0.360969	0.738424
PAAD	GLCCI1	ENSG00000106415	0.118444	0.12866	0.920594	0.361076	0.738482
PAAD	SLC30A2	ENSG00000158014	-0.116588	0.127051	-0.91765	0.36131	0.738592
PAAD	RPL29	ENSG00000162244	-0.068375	0.0746454	-0.915998	0.361313	0.738592
PAAD	TYW5	ENSG00000162971	-0.0558397	0.0609519	-0.916128	0.361364	0.738592
PAAD	C1orf109	ENSG00000116922	-0.0761383	0.0830387	-0.916901	0.361645	0.739001
PAAD	SH3YL1	ENSG00000035115	-0.0931083	0.101691	-0.915601	0.361744	0.739001
PAAD	VTI1A	ENSG00000151532	0.0482838	0.0527651	0.915071	0.361798	0.739001
PAAD	LRRC20	ENSG00000172731	0.0572004	0.0625279	0.914799	0.361941	0.739132
PAAD	CNOT10	ENSG00000182973	-0.0259205	0.0283534	-0.914194	0.362257	0.739618
PAAD	ABCF1	ENSG00000204574	-0.0232682	0.0254577	-0.913995	0.362361	0.73967
PAAD	SLC35B3	ENSG00000124786	-0.0728362	0.0796828	-0.914077	0.362589	0.739819
PAAD	CDC16	ENSG00000130177	-0.0302775	0.0331443	-0.913505	0.362618	0.739819
PAAD	RBM23	ENSG00000100461	0.108248	0.118388	0.91435	0.362669	0.739819
PAAD	KCTD12	ENSG00000178695	0.0409133	0.0448193	0.91285	0.362961	0.740003
PAAD	RTCA	ENSG00000137996	-0.0370996	0.0406438	-0.9128	0.362987	0.740003
PAAD	POMP	ENSG00000132963	0.0920121	0.100803	0.912787	0.362994	0.740003
PAAD	MEF2C	ENSG00000081189	0.0925498	0.101113	0.915306	0.363086	0.740032
PAAD	MRPL35	ENSG00000132313	0.0806911	0.0883805	0.912997	0.363531	0.74078
PAAD	RNF181	ENSG00000168894	0.0792869	0.0869751	0.911604	0.363677	0.740899
PAAD	TUBA8	ENSG00000183785	-0.0960023	0.105241	-0.912212	0.363747	0.740899
PAAD	POLR3H	ENSG00000100413	-0.0724234	0.0792379	-0.914	0.364044	0.741343
PAAD	COPS3	ENSG00000141030	0.0204593	0.0224685	0.910575	0.364154	0.741343
PAAD	FAM234A	ENSG00000167930	-0.0675093	0.0741214	-0.910793	0.3642	0.741343
PAAD	TVP23B	ENSG00000171928	-0.0932888	0.10248	-0.910312	0.364292	0.741371
PAAD	ALS2CL	ENSG00000178038	-0.180743	0.198016	-0.912768	0.364687	0.741762
PAAD	TUFT1	ENSG00000143367	0.070345	0.077336	0.909602	0.364783	0.741762
PAAD	ARAP3	ENSG00000120318	-0.0742002	0.0815961	-0.909359	0.364793	0.741762
PAAD	SGTA	ENSG00000104969	0.0333553	0.0366804	0.909349	0.364798	0.741762
PAAD	USP7	ENSG00000187555	-0.0237798	0.0261595	-0.909031	0.364966	0.741784
PAAD	PPP3CA	ENSG00000138814	-0.0327592	0.036038	-0.909018	0.364972	0.741784
PAAD	PIAS3	ENSG00000131788	0.143609	0.157654	0.910912	0.365045	0.741784
PAAD	AGO2	ENSG00000123908	0.0309844	0.0341113	0.908331	0.365334	0.742212
PAAD	FOXO1	ENSG00000150907	0.0502557	0.0553356	0.908198	0.365467	0.742323
PAAD	PLA2G1B	ENSG00000170890	-0.119784	0.132036	-0.907202	0.365929	0.742333
PAAD	NPR1	ENSG00000169418	0.183163	0.200899	0.911719	0.366206	0.742333
PAAD	NIFK	ENSG00000155438	-0.042182	0.0465297	-0.906562	0.366266	0.742333
PAAD	MUC5AC	ENSG00000215182	0.17377	0.191681	0.906559	0.366267	0.742333
PAAD	QSER1	ENSG00000060749	-0.0664845	0.0732396	-0.907766	0.366299	0.742333
PAAD	GLS	ENSG00000115419	0.0343072	0.0378479	0.906448	0.366326	0.742333
PAAD	ZFP3	ENSG00000180787	0.162678	0.179241	0.907595	0.366463	0.742333
PAAD	SSBP4	ENSG00000130511	-0.0780727	0.0860309	-0.907495	0.366516	0.742333
PAAD	MON2	ENSG00000061987	-0.0289024	0.031901	-0.906004	0.36656	0.742333
PAAD	GCNT3	ENSG00000140297	-0.167849	0.185277	-0.905933	0.366598	0.742333
PAAD	GDA	ENSG00000119125	0.110138	0.121581	0.905889	0.36662	0.742333
PAAD	CGB1	ENSG00000267631	0.332777	0.366532	0.907907	0.366621	0.742333
PAAD	TASP1	ENSG00000089123	0.0612522	0.0675892	0.906243	0.36667	0.742333
PAAD	EPB41L1	ENSG00000088367	0.0667631	0.0737092	0.905763	0.366687	0.742333
PAAD	TPRKB	ENSG00000144034	-0.042856	0.0473245	-0.905577	0.366785	0.742333
PAAD	SRRM2	ENSG00000167978	-0.0212139	0.0234329	-0.905302	0.36693	0.742333
PAAD	GNPDA1	ENSG00000113552	-0.0430048	0.0475084	-0.905205	0.366982	0.742333
PAAD	PARK7	ENSG00000116288	0.0277495	0.030658	0.905131	0.36702	0.742333
PAAD	FLRT2	ENSG00000185070	-0.0576928	0.0637374	-0.905165	0.367066	0.742333
PAAD	TEX30	ENSG00000151287	-0.144132	0.158759	-0.90787	0.367201	0.742333
PAAD	LRRC58	ENSG00000163428	0.166515	0.183678	0.906557	0.367234	0.742333
PAAD	CXADR	ENSG00000154639	-0.0860812	0.0951537	-0.904654	0.367272	0.742333
PAAD	TRMT1	ENSG00000104907	0.0457937	0.05063	0.904477	0.367366	0.742333
PAAD	GC	ENSG00000145321	-0.0699685	0.0773852	-0.904158	0.367534	0.742333
PAAD	FBXO44	ENSG00000132879	-0.104046	0.114829	-0.906101	0.36757	0.742333
PAAD	ESYT1	ENSG00000139641	-0.0422751	0.0467633	-0.904024	0.367605	0.742333
PAAD	NELFE	ENSG00000204356	0.0359632	0.039786	0.903916	0.367662	0.742333
PAAD	CDC42EP4	ENSG00000179604	0.0430782	0.0476713	0.90365	0.367802	0.742333
PAAD	ZDHHC20	ENSG00000180776	-0.0731288	0.0809285	-0.903622	0.367817	0.742333
PAAD	CHD2	ENSG00000173575	0.032734	0.0362328	0.903435	0.367916	0.742333
PAAD	RFC3	ENSG00000133119	-0.0402858	0.0445969	-0.903331	0.367971	0.742333
PAAD	CEBPB	ENSG00000172216	-0.0678203	0.0750802	-0.903304	0.367985	0.742333
PAAD	UBXN1	ENSG00000162191	0.0601401	0.0666132	0.902825	0.368239	0.742541
PAAD	PANK3	ENSG00000120137	-0.106882	0.117445	-0.910053	0.368246	0.742541
PAAD	TNFAIP8L2	ENSG00000163154	-0.0720628	0.0798548	-0.902422	0.368452	0.74264
PAAD	PRPF4	ENSG00000136875	0.0269635	0.029879	0.902422	0.368452	0.74264
PAAD	HLA-F	ENSG00000204642	-0.0824564	0.0914078	-0.902071	0.368638	0.742806
PAAD	ERGIC1	ENSG00000113719	-0.061383	0.0680544	-0.901969	0.368692	0.742806
PAAD	NBEAL2	ENSG00000160796	-0.0433221	0.0480461	-0.901677	0.368846	0.742908
PAAD	DIDO1	ENSG00000101191	0.0302141	0.0335125	0.901577	0.368899	0.742908
PAAD	BANF1	ENSG00000175334	0.0435015	0.048262	0.901359	0.369014	0.742913
PAAD	COA7	ENSG00000162377	-0.0581402	0.0645088	-0.901275	0.369059	0.742913
PAAD	TSPAN15	ENSG00000099282	0.10905	0.121096	0.900526	0.369456	0.743554
PAAD	PPP1R14B	ENSG00000173457	0.0549881	0.0611181	0.899704	0.369892	0.744273
PAAD	COL6A6	ENSG00000206384	-0.121257	0.134787	-0.89962	0.37008	0.744408
PAAD	C1QTNF6	ENSG00000133466	-0.197198	0.219214	-0.899566	0.370153	0.744408
PAAD	GAPDH	ENSG00000111640	0.036666	0.0407794	0.899131	0.370196	0.744408
PAAD	RHOA	ENSG00000067560	0.0463416	0.0515609	0.898774	0.370385	0.744631
PAAD	PROM2	ENSG00000155066	-0.121833	0.135504	-0.899107	0.370734	0.744704
PAAD	NSF	ENSG00000073969	-0.0281938	0.0313973	-0.89797	0.370812	0.744704
PAAD	SETD6	ENSG00000103037	-0.0880671	0.0977568	-0.90088	0.370832	0.744704
PAAD	USP31	ENSG00000103404	0.132972	0.147388	0.902189	0.370963	0.744704
PAAD	THBS2	ENSG00000186340	0.11464	0.127733	0.897501	0.371061	0.744704
PAAD	PSD4	ENSG00000125637	-0.0477353	0.0531974	-0.897324	0.371155	0.744704
PAAD	HNRNPA3	ENSG00000170144	0.030847	0.0343795	0.897247	0.371196	0.744704
PAAD	TRIM68	ENSG00000167333	-0.0643495	0.0715817	-0.898965	0.371211	0.744704
PAAD	ZNF384	ENSG00000126746	-0.0840092	0.0936441	-0.897112	0.371331	0.744704
PAAD	ELAC2	ENSG00000006744	0.0338993	0.0377949	0.89693	0.371365	0.744704
PAAD	PTPN9	ENSG00000169410	-0.0368702	0.0411075	-0.896921	0.371369	0.744704
PAAD	GTF3A	ENSG00000122034	-0.0628231	0.0699756	-0.897786	0.371373	0.744704
PAAD	TBC1D10C	ENSG00000175463	-0.076824	0.0856434	-0.897021	0.371446	0.744704
PAAD	STK33	ENSG00000130413	0.0788113	0.0878734	0.896874	0.371553	0.744727
PAAD	PCID2	ENSG00000126226	0.0324018	0.0361441	0.89646	0.371615	0.744727
PAAD	SPTBN2	ENSG00000173898	0.0610956	0.0681707	0.896215	0.371745	0.74483
PAAD	AFAP1L2	ENSG00000169129	0.0804164	0.0897462	0.896043	0.371837	0.744856
PAAD	SRP68	ENSG00000167881	-0.0283643	0.0316605	-0.895889	0.371918	0.744861
PAAD	C7orf26	ENSG00000146576	0.0549803	0.0613767	0.895785	0.372036	0.74487
PAAD	ZKSCAN1	ENSG00000106261	0.0470309	0.0525183	0.895516	0.372117	0.74487
PAAD	PDP1	ENSG00000164951	-0.0382733	0.0427425	-0.895437	0.372159	0.74487
PAAD	OAF	ENSG00000184232	0.0823075	0.0919533	0.895102	0.372338	0.744985
PAAD	LDHA	ENSG00000134333	-0.0498864	0.0557369	-0.895033	0.372374	0.744985
PAAD	ARHGAP39	ENSG00000147799	-0.114527	0.127552	-0.897885	0.372666	0.7453
PAAD	CTU2	ENSG00000174177	0.0512424	0.0572898	0.894442	0.372689	0.7453
PAAD	FIGNL1	ENSG00000132436	0.2309	0.255196	0.904797	0.372782
PAAD	PNISR	ENSG00000132424	0.0412465	0.0461323	0.894093	0.372875	0.745478
PAAD	TANGO6	ENSG00000103047	-0.0425826	0.0476351	-0.893932	0.373023	0.745478
PAAD	EVA1B	ENSG00000142694	0.0996062	0.111124	0.896354	0.373093	0.745478
PAAD	CTSB	ENSG00000164733	-0.0562771	0.0629721	-0.893683	0.373094	0.745478
PAAD	CRP	ENSG00000132693	-0.172003	0.192504	-0.893506	0.373188	0.745508
PAAD	MAP4K5	ENSG00000012983	0.0448966	0.050266	0.893181	0.373362	0.745698
PAAD	POLDIP2	ENSG00000004142	-0.0400882	0.0448979	-0.892875	0.373525	0.745866
PAAD	CCDC86	ENSG00000110104	-0.0360872	0.0404477	-0.892193	0.373889	0.746435
PAAD	PI4KB	ENSG00000143393	-0.0437829	0.0490914	-0.891865	0.374064	0.746478
PAAD	UBE3B	ENSG00000151148	0.0541919	0.0607338	0.892286	0.374087	0.746478
PAAD	CCDC121	ENSG00000176714	-0.226995	0.254363	-0.892405	0.374276	0.746478
PAAD	DPH5	ENSG00000117543	-0.0534992	0.0600126	-0.891466	0.374277	0.746478
PAAD	NPRL3	ENSG00000103148	-0.108272	0.121461	-0.891414	0.374305	0.746478
PAAD	YKT6	ENSG00000106636	-0.0307105	0.0344898	-0.890422	0.374835	0.747325
PAAD	RAB20	ENSG00000139832	0.139127	0.156265	0.890323	0.374888	0.747325
PAAD	EIF4B	ENSG00000063046	0.0293749	0.0330214	0.889572	0.37529	0.747731
PAAD	MRPL51	ENSG00000111639	0.0794977	0.0893578	0.889656	0.375388	0.747731
PAAD	WEE1	ENSG00000166483	0.160141	0.179083	0.894232	0.375569	0.747731
PAAD	HBA1	ENSG00000206172	-0.118826	0.133663	-0.888997	0.375598	0.747731
PAAD	RCL1	ENSG00000120158	0.0750916	0.0844683	0.888991	0.375662	0.747731
PAAD	MRPL32	ENSG00000106591	-0.0761452	0.0856715	-0.888804	0.375701	0.747731
PAAD	C19orf12	ENSG00000131943	0.0746861	0.0840183	0.888927	0.375736	0.747731
PAAD	GNG7	ENSG00000176533	0.0783105	0.0881256	0.888624	0.375798	0.747731
PAAD	RUFY3	ENSG00000018189	0.032385	0.0364445	0.888613	0.375804	0.747731
PAAD	HNRNPA2B1	ENSG00000122566	-0.0258782	0.0291391	-0.88809	0.376084	0.747975
PAAD	SNRPN	ENSG00000128739	0.0306111	0.0344685	0.888088	0.376085	0.747975
PAAD	ETV6	ENSG00000139083	0.0545239	0.0614092	0.887878	0.376197	0.748042
PAAD	BOLA2	ENSG00000183336	-0.0441642	0.0497581	-0.887578	0.376358	0.748204
PAAD	XIRP2	ENSG00000163092	-0.208826	0.235283	-0.887551	0.376619	0.748419
PAAD	DDX60L	ENSG00000181381	0.0718765	0.0810041	0.88732	0.376625	0.748419
PAAD	NBEAL1	ENSG00000144426	0.0450403	0.0508375	0.885966	0.377223	0.749367
PAAD	TRIP12	ENSG00000153827	-0.0329503	0.0372004	-0.885751	0.377338	0.749367
PAAD	RIC8A	ENSG00000177963	0.0324995	0.0366915	0.885749	0.37734	0.749367
PAAD	RFX5	ENSG00000143390	0.0412333	0.0465809	0.885198	0.377636	0.749719
PAAD	PPP1R37	ENSG00000104866	-0.0438936	0.0495949	-0.885043	0.37778	0.749719
PAAD	LPL	ENSG00000175445	0.106212	0.119886	0.88594	0.377841	0.749719
PAAD	SNPH	ENSG00000101298	0.142994	0.160085	0.893235	0.37801	0.749719
PAAD	CYP1B1	ENSG00000138061	0.0947819	0.107169	0.884415	0.378118	0.749719
PAAD	ZFP36L1	ENSG00000185650	-0.0568352	0.0642737	-0.884267	0.378136	0.749719
PAAD	SLC25A21	ENSG00000183032	-0.102693	0.115914	-0.885941	0.378179	0.749719
PAAD	PIAS4	ENSG00000105229	0.069199	0.0781365	0.885616	0.378266	0.749719
PAAD	FETUB	ENSG00000090512	-0.0849025	0.0960437	-0.883999	0.37828	0.749719
PAAD	FBLL1	ENSG00000188573	0.10798	0.122125	0.88418	0.37831	0.749719
PAAD	MLF1	ENSG00000178053	0.132226	0.14926	0.885877	0.378478	0.749735
PAAD	EPHB2	ENSG00000133216	0.0599371	0.0678398	0.88351	0.378543	0.749735
PAAD	SLC35B2	ENSG00000157593	-0.0842404	0.09535	-0.883486	0.378556	0.749735
PAAD	PRPF39	ENSG00000185246	0.0299277	0.0338822	0.883289	0.378662	0.749787
PAAD	TGOLN2	ENSG00000152291	-0.0604675	0.0685006	-0.88273	0.378963	0.750226
PAAD	SON	ENSG00000159140	0.0213782	0.0242329	0.882195	0.379251	0.750485
PAAD	ASAH2	ENSG00000188611	-0.179032	0.200441	-0.893194	0.379366
PAAD	AP2S1	ENSG00000042753	-0.04291	0.048673	-0.881599	0.379572	0.750485
PAAD	METTL1	ENSG00000037897	-0.0512513	0.0581474	-0.881403	0.379678	0.750485
PAAD	MRPL24	ENSG00000143314	-0.0487164	0.0552787	-0.881287	0.379741	0.750485
PAAD	SLC9A8	ENSG00000197818	-0.0995444	0.112642	-0.883723	0.379829	0.750485
PAAD	SCAF8	ENSG00000213079	0.0264376	0.0300068	0.881055	0.379866	0.750485
PAAD	NAXE	ENSG00000163382	0.0343203	0.0389564	0.880993	0.379899	0.750485
PAAD	FAM89A	ENSG00000182118	0.142737	0.161199	0.885471	0.379903	0.750485
PAAD	IL18	ENSG00000150782	0.0630928	0.0716201	0.880937	0.379929	0.750485
PAAD	DAG1	ENSG00000173402	0.0435535	0.0494458	0.880833	0.379985	0.750485
PAAD	SH2D3A	ENSG00000125731	0.0840026	0.0952678	0.881752	0.380005	0.750485
PAAD	GNG4	ENSG00000168243	0.106711	0.120818	0.883239	0.380047	0.750485
PAAD	ACP2	ENSG00000134575	-0.0516338	0.0586499	-0.880374	0.380233	0.75069
PAAD	F13B	ENSG00000143278	-0.0753103	0.0855799	-0.88	0.380435	0.75069
PAAD	CAMSAP2	ENSG00000118200	0.0398063	0.0452372	0.879945	0.380464	0.75069
PAAD	VPS8	ENSG00000156931	-0.0267147	0.0303597	-0.879938	0.380468	0.75069
PAAD	SSPN	ENSG00000123096	0.156081	0.176843	0.882596	0.380707	0.75074
PAAD	CES1	ENSG00000198848	-0.0758791	0.0862941	-0.879308	0.380809	0.75074
PAAD	VPS13B	ENSG00000132549	-0.0542058	0.0616462	-0.879305	0.38081	0.75074
PAAD	PIAS1	ENSG00000033800	0.111033	0.126288	0.879202	0.380866	0.75074
PAAD	GPRIN3	ENSG00000185477	-0.0576658	0.0655923	-0.879156	0.380891	0.75074
PAAD	RGPD1	ENSG00000187627	-0.0659002	0.0749028	-0.87981	0.381159	0.751065
PAAD	MCRIP1	ENSG00000225663	0.0518455	0.0590122	0.878556	0.381215	0.751065
PAAD	MED16	ENSG00000175221	0.0347147	0.0395219	0.878367	0.381317	0.75111
PAAD	SETD5	ENSG00000168137	-0.194072	0.219368	-0.884686	0.381485	0.751285
PAAD	FNDC1	ENSG00000164694	0.105142	0.119829	0.877433	0.381822	0.751721
PAAD	SIK3	ENSG00000160584	0.053503	0.0609864	0.877294	0.381897	0.751721
PAAD	C1orf21	ENSG00000116667	-0.119477	0.135791	-0.879862	0.381945	0.751721
PAAD	EXOSC10	ENSG00000171824	-0.0259208	0.0295555	-0.87702	0.382045	0.751761
PAAD	TNFRSF10B	ENSG00000120889	-0.113869	0.129595	-0.87865	0.38219	0.751878
PAAD	MAT2A	ENSG00000168906	-0.0254861	0.0290732	-0.876617	0.382264	0.751878
PAAD	RTN4	ENSG00000115310	-0.0548131	0.0625387	-0.876467	0.382345	0.751881
PAAD	RNF141	ENSG00000110315	-0.0761861	0.0866682	-0.879055	0.382712	0.752447
PAAD	FIG4	ENSG00000112367	0.0366368	0.0418595	0.875233	0.383013	0.752865
PAAD	DNAJC5	ENSG00000101152	-0.0793975	0.0907333	-0.875064	0.383105	0.752865
PAAD	TMUB2	ENSG00000168591	-0.133779	0.152605	-0.876634	0.383216	0.752865
PAAD	NUDCD1	ENSG00000120526	-0.0380057	0.0434446	-0.874809	0.383243	0.752865
PAAD	CHRAC1	ENSG00000104472	0.113325	0.129525	0.874931	0.383468	0.753023
PAAD	FARP2	ENSG00000006607	-0.0456855	0.0522498	-0.874367	0.383483	0.753023
PAAD	GMDS	ENSG00000112699	-0.0786309	0.0899731	-0.873938	0.383715	0.75317
PAAD	TRIM14	ENSG00000106785	-0.0854951	0.09781	-0.874094	0.38377	0.75317
PAAD	NSUN4	ENSG00000117481	-0.0461114	0.0527718	-0.873788	0.383797	0.75317
PAAD	ECSCR	ENSG00000249751	-0.13329	0.151925	-0.877342	0.383921	0.753256
PAAD	RASA3	ENSG00000185989	0.0484832	0.0555139	0.873353	0.384033	0.75332
PAAD	CDC34	ENSG00000099804	-0.0819166	0.0936592	-0.874624	0.384133	0.753343
PAAD	SLC2A5	ENSG00000142583	-0.124254	0.142265	-0.873397	0.384251	0.753343
PAAD	PTPA	ENSG00000119383	0.0241679	0.0276872	0.872891	0.384284	0.753343
PAAD	SLC38A10	ENSG00000157637	-0.0449046	0.0514529	-0.872733	0.38437	0.753355
PAAD	NDUFAF8	ENSG00000224877	0.0700257	0.0802017	0.873119	0.384553	0.753559
PAAD	THSD7A	ENSG00000005108	0.0815389	0.0935118	0.871963	0.384788	0.753862
PAAD	GRK3	ENSG00000100077	0.105529	0.120649	0.874676	0.384875	0.753877
PAAD	TIE1	ENSG00000066056	-0.109468	0.12505	-0.875396	0.385098	0.754156
PAAD	IFT57	ENSG00000114446	0.0562151	0.0645245	0.871222	0.385252	0.754302
PAAD	TMEM43	ENSG00000170876	-0.0561927	0.0645365	-0.870712	0.385469	0.754528
PAAD	IRF8	ENSG00000140968	0.0863468	0.099134	0.871011	0.385579	0.754528
PAAD	MARK1	ENSG00000116141	0.0767798	0.0879931	0.872566	0.385685	0.754528
PAAD	CNIH1	ENSG00000100528	-0.260125	0.297594	-0.874093	0.385801	0.754528
PAAD	APPL2	ENSG00000136044	0.0365027	0.0419564	0.870016	0.385848	0.754528
PAAD	PTPN6	ENSG00000111679	-0.0448782	0.0515872	-0.869948	0.385885	0.754528
PAAD	IL16	ENSG00000172349	0.064319	0.0739408	0.869871	0.385926	0.754528
PAAD	P2RX7	ENSG00000089041	-0.133021	0.152245	-0.873727	0.386136	0.754782
PAAD	PTEN	ENSG00000171862	0.0413689	0.0476121	0.868874	0.38647	0.754863
PAAD	UTP25	ENSG00000117597	-0.0520881	0.0599555	-0.868779	0.386521	0.754863
PAAD	AURKB	ENSG00000178999	0.133816	0.153554	0.871455	0.386572	0.754863
PAAD	DIAPH3	ENSG00000139734	-0.198886	0.226133	-0.879506	0.386613	0.754863
PAAD	SMARCB1	ENSG00000099956	-0.0282165	0.0324878	-0.868527	0.386659	0.754863
PAAD	PCTP	ENSG00000141179	0.0500422	0.0576233	0.868436	0.386708	0.754863
PAAD	PRDX5	ENSG00000126432	0.0364727	0.0420011	0.868375	0.386742	0.754863
PAAD	SNAPIN	ENSG00000143553	0.0454591	0.0523579	0.868238	0.386817	0.754863
PAAD	SEC14L4	ENSG00000133488	-0.150972	0.173412	-0.870601	0.387226	0.755422
PAAD	TRPV2	ENSG00000187688	-0.070096	0.0808098	-0.867419	0.387263	0.755422
PAAD	RINT1	ENSG00000135249	-0.0338006	0.0389839	-0.867039	0.38747	0.755657
PAAD	PPP1R10	ENSG00000204569	-0.0264606	0.0305278	-0.866769	0.387618	0.755657
PAAD	C1QTNF3	ENSG00000082196	-0.132716	0.153117	-0.86676	0.387623	0.755657
PAAD	XYLB	ENSG00000093217	-0.0472019	0.0544701	-0.866566	0.387729	0.755708
PAAD	ARFRP1	ENSG00000101246	0.0619132	0.0715118	0.865777	0.38816	0.756362
PAAD	NCAPG2	ENSG00000146918	-0.0851016	0.098029	-0.868127	0.388334	0.756362
PAAD	CHAMP1	ENSG00000198824	0.0245275	0.0283523	0.865096	0.388532	0.756362
PAAD	NDUFB3	ENSG00000119013	-0.069775	0.0806864	-0.864767	0.388712	0.756362
PAAD	TNFRSF11B	ENSG00000164761	0.266367	0.306062	0.870303	0.388754	0.756362
PAAD	DEFA6	ENSG00000164822	0.24284	0.280922	0.864439	0.388891	0.756362
PAAD	COMMD10	ENSG00000145781	0.0394193	0.0456031	0.8644	0.388913	0.756362
PAAD	EIPR1	ENSG00000032389	0.0297995	0.0344765	0.864342	0.388945	0.756362
PAAD	FAM76B	ENSG00000077458	0.0466108	0.0539377	0.864159	0.389045	0.756362
PAAD	GLRX2	ENSG00000023572	-0.108461	0.12499	-0.867753	0.389046	0.756362
PAAD	PAMR1	ENSG00000149090	0.108674	0.125747	0.864228	0.389067	0.756362
PAAD	MARS2	ENSG00000247626	-0.0535767	0.0620062	-0.864054	0.389102	0.756362
PAAD	PCYOX1	ENSG00000116005	-0.0377415	0.0436798	-0.864049	0.389105	0.756362
PAAD	HACD2	ENSG00000206527	-0.104363	0.120822	-0.863773	0.389256	0.7565
PAAD	TENM3	ENSG00000218336	-0.063677	0.0737039	-0.863957	0.389349	0.756526
PAAD	RRP8	ENSG00000132275	-0.0424034	0.0491167	-0.863319	0.389504	0.756573
PAAD	FCGR3A	ENSG00000203747	-0.14692	0.170211	-0.863164	0.38959	0.756573
PAAD	GRK2	ENSG00000173020	0.0361939	0.0419407	0.862976	0.389692	0.756573
PAAD	SELENOW	ENSG00000178980	0.0731194	0.0847295	0.862974	0.389694	0.756573
PAAD	MTMR6	ENSG00000139505	0.0333231	0.0386327	0.862562	0.389919	0.756583
PAAD	PDGFC	ENSG00000145431	0.101683	0.117857	0.862766	0.389932	0.756583
PAAD	SPIRE1	ENSG00000134278	0.114705	0.132589	0.865117	0.389972	0.756583
PAAD	PEX11B	ENSG00000131779	0.0881635	0.102233	0.862379	0.390019	0.756583
PAAD	NAA50	ENSG00000121579	0.0301448	0.0349707	0.862001	0.390227	0.75668
PAAD	DDX17	ENSG00000100201	-0.0219765	0.0254986	-0.861869	0.390299	0.75668
PAAD	TBCC	ENSG00000124659	0.0387037	0.0449137	0.861735	0.390373	0.75668
PAAD	TUBB2A	ENSG00000137267	-0.0968612	0.112425	-0.86156	0.390469	0.75668
PAAD	SLC8A1	ENSG00000183023	-0.11924	0.138025	-0.863905	0.39047	0.75668
PAAD	C9	ENSG00000113600	-0.0701899	0.081499	-0.861237	0.390646	0.756867
PAAD	ORC1	ENSG00000085840	-0.135638	0.155649	-0.871436	0.390674
PAAD	MRPL37	ENSG00000116221	-0.0408167	0.0474112	-0.860909	0.390826	0.756954
PAAD	SRSF6	ENSG00000124193	0.0553468	0.0642922	0.860863	0.390851	0.756954
PAAD	PLA2R1	ENSG00000153246	0.0862718	0.100013	0.862602	0.391001	0.756962
PAAD	SAFB2	ENSG00000130254	0.0269148	0.0312758	0.860564	0.391015	0.756962
PAAD	RFK	ENSG00000135002	-0.059882	0.0696025	-0.860342	0.391137	0.757042
PAAD	SDCBP2	ENSG00000125775	0.104654	0.121725	0.859763	0.391455	0.757244
PAAD	SYPL1	ENSG00000008282	-0.047713	0.0555017	-0.859668	0.391508	0.757244
PAAD	GEMIN2	ENSG00000092208	0.0547436	0.0636508	0.860062	0.391609	0.757244
PAAD	HMGN2	ENSG00000198830	0.0724473	0.0843101	0.859296	0.391712	0.757244
PAAD	UBE2L6	ENSG00000156587	0.0506347	0.0589268	0.859282	0.39172	0.757244
PAAD	GYPC	ENSG00000136732	0.113352	0.131787	0.860117	0.391741	0.757244
PAAD	COX11	ENSG00000166260	-0.0773238	0.0899886	-0.859262	0.391802	0.757244
PAAD	EBAG9	ENSG00000147654	-0.0987443	0.114928	-0.859186	0.391909	0.757296
PAAD	EMILIN1	ENSG00000138080	-0.0675698	0.0786893	-0.858691	0.392044	0.757402
PAAD	SPC24	ENSG00000161888	-0.0884755	0.102605	-0.862292	0.39234	0.757819
PAAD	DAPK3	ENSG00000167657	0.053474	0.0623411	0.857764	0.392554	0.758018
PAAD	HPF1	ENSG00000056050	0.0305973	0.0356761	0.857642	0.392621	0.758018
PAAD	KAT2A	ENSG00000108773	0.0907147	0.105533	0.859589	0.392684	0.758018
PAAD	HNRNPAB	ENSG00000197451	0.0381725	0.0445433	0.856974	0.392989	0.758353
PAAD	SPN	ENSG00000197471	-0.101421	0.118304	-0.857298	0.393018	0.758353
PAAD	PPCS	ENSG00000127125	-0.0293345	0.0342472	-0.856551	0.393222	0.758592
PAAD	C11orf98	ENSG00000278615	0.0498184	0.0581825	0.856242	0.393392	0.758635
PAAD	DRAP1	ENSG00000175550	0.0533227	0.0622816	0.856155	0.39344	0.758635
PAAD	EXT1	ENSG00000182197	0.0791415	0.0923106	0.857339	0.393485	0.758635
PAAD	GOLGA5	ENSG00000066455	-0.0311029	0.0363432	-0.855812	0.393629	0.758758
PAAD	FYTTD1	ENSG00000122068	-0.0418006	0.0488656	-0.855419	0.393846	0.759021
PAAD	IPO8	ENSG00000133704	0.0408371	0.0477528	0.855176	0.39398	0.759125
PAAD	HACL1	ENSG00000131373	-0.0504851	0.0590958	-0.854294	0.394467	0.759847
PAAD	NUDT3	ENSG00000272325	0.0439168	0.0514181	0.854111	0.394568	0.759847
PAAD	EEF1AKMT1	ENSG00000150456	0.177629	0.207697	0.855234	0.394596	0.759847
PAAD	UBLCP1	ENSG00000164332	0.0312137	0.0365808	0.853281	0.395026	0.759925
PAAD	RPUSD2	ENSG00000166133	0.0527904	0.0618334	0.853754	0.395032	0.759925
PAAD	ATG2B	ENSG00000066739	-0.0344882	0.0404304	-0.853025	0.395168	0.759925
PAAD	KCNAB2	ENSG00000069424	0.0536703	0.0629328	0.852818	0.395282	0.759925
PAAD	AP1M2	ENSG00000129354	-0.0527773	0.0618932	-0.852716	0.395338	0.759925
PAAD	RAB12	ENSG00000206418	0.0547951	0.0642693	0.852586	0.39541	0.759925
PAAD	SOS1	ENSG00000115904	0.033078	0.0388048	0.85242	0.395502	0.759925
PAAD	RRM2B	ENSG00000048392	0.04782	0.0561009	0.852394	0.395516	0.759925
PAAD	SLC16A1	ENSG00000155380	-0.0714373	0.0838255	-0.852215	0.395615	0.759925
PAAD	OCLN	ENSG00000197822	-0.0819125	0.0961183	-0.852205	0.395621	0.759925
PAAD	RBM47	ENSG00000163694	-0.0403161	0.0473096	-0.852176	0.395637	0.759925
PAAD	CDCP1	ENSG00000163814	-0.0840754	0.09866	-0.852173	0.395638	0.759925
PAAD	OTUD6B	ENSG00000155100	0.0390562	0.0458355	0.852094	0.395682	0.759925
PAAD	TMX1	ENSG00000139921	-0.0587684	0.068983	-0.851925	0.395776	0.759951
PAAD	ORC3	ENSG00000135336	0.0416597	0.0489313	0.851392	0.396071	0.760236
PAAD	CNOT3	ENSG00000088038	0.0289041	0.0339503	0.851365	0.396085	0.760236
PAAD	ZBTB8OS	ENSG00000176261	-0.0540004	0.0634757	-0.850726	0.396439	0.760401
PAAD	EPB41L3	ENSG00000082397	0.0453886	0.0533563	0.850669	0.396471	0.760401
PAAD	HMG20A	ENSG00000140382	-0.0345285	0.0405902	-0.850662	0.396474	0.760401
PAAD	TTC37	ENSG00000198677	0.0302477	0.0355614	0.850577	0.396522	0.760401
PAAD	C2orf76	ENSG00000186132	0.129154	0.151798	0.850828	0.396574	0.760401
PAAD	KIF2A	ENSG00000068796	0.0429998	0.0505999	0.8498	0.396952	0.760911
PAAD	NENF	ENSG00000117691	0.0459349	0.0540594	0.849713	0.397001	0.760911
PAAD	DENND3	ENSG00000105339	0.0485262	0.0571219	0.849521	0.397107	0.760917
PAAD	S100P	ENSG00000163993	-0.111006	0.130685	-0.849416	0.397165	0.760917
PAAD	AK2	ENSG00000004455	-0.0309493	0.0364465	-0.84917	0.397301	0.760955
PAAD	NUDCD2	ENSG00000170584	0.0356512	0.0419876	0.84909	0.397346	0.760955
PAAD	AEBP1	ENSG00000106624	0.0767667	0.0904479	0.84874	0.39754	0.761068
PAAD	BCAS1	ENSG00000064787	0.145361	0.171277	0.848693	0.397566	0.761068
PAAD	COL11A1	ENSG00000060718	0.137702	0.162311	0.848385	0.397737	0.761242
PAAD	CDHR5	ENSG00000099834	-0.222844	0.261493	-0.852202	0.397937	0.761467
PAAD	MAP6	ENSG00000171533	0.0946617	0.111619	0.848079	0.398028	0.761467
PAAD	SERPINH1	ENSG00000149257	-0.0426327	0.05029	-0.847736	0.398097	0.761467
PAAD	EXOC1	ENSG00000090989	0.0257337	0.0303783	0.847107	0.398446	0.761981
PAAD	API5	ENSG00000166181	-0.0254056	0.030002	-0.846796	0.398619	0.762158
PAAD	FABP5	ENSG00000164687	0.0461917	0.0545928	0.846114	0.398998	0.762621
PAAD	IFT172	ENSG00000138002	-0.060118	0.071045	-0.846196	0.399022	0.762621
PAAD	DBNL	ENSG00000136279	0.0235429	0.0278454	0.845487	0.399346	0.763086
PAAD	GMEB1	ENSG00000162419	0.0664788	0.078646	0.845291	0.399455	0.763139
PAAD	SLC30A5	ENSG00000145740	-0.0686575	0.0812454	-0.845063	0.399582	0.763227
PAAD	SPATA13	ENSG00000182957	-0.0586203	0.0693982	-0.844695	0.399787	0.763464
PAAD	VAMP3	ENSG00000049245	0.0600636	0.0711563	0.844108	0.400114	0.763934
PAAD	COL5A2	ENSG00000204262	0.0702371	0.0832486	0.843703	0.400339	0.76421
PAAD	TST	ENSG00000128311	-0.0544608	0.0645889	-0.843191	0.400624	0.7646
PAAD	DUOXA2	ENSG00000140274	0.186861	0.2214	0.843996	0.400861	0.764757
PAAD	PPP6R1	ENSG00000105063	-0.0292868	0.0347514	-0.842753	0.400868	0.764757
PAAD	SMIM20	ENSG00000250317	-0.0543657	0.064541	-0.842344	0.401096	0.765037
PAAD	DNAAF2	ENSG00000165506	0.0930853	0.110424	0.842978	0.401336	0.765341
PAAD	RAB34	ENSG00000109113	0.0495267	0.0588753	0.841214	0.401727	0.765802
PAAD	REL	ENSG00000162924	0.03749	0.0445748	0.841058	0.401814	0.765802
PAAD	CHD6	ENSG00000124177	-0.0579376	0.0687533	-0.842688	0.401854	0.765802
PAAD	GDF15	ENSG00000130513	0.10448	0.124173	0.841405	0.402033	0.765802
PAAD	TGFBR3	ENSG00000069702	-0.0902439	0.106981	-0.843554	0.402061	0.765802
PAAD	HNMT	ENSG00000150540	0.0467389	0.0556012	0.840609	0.402064	0.765802
PAAD	SREBF2	ENSG00000198911	-0.155577	0.183328	-0.848624	0.402204	0.765914
PAAD	CAD	ENSG00000084774	-0.0228639	0.0272175	-0.840045	0.402379	0.765992
PAAD	AP4M1	ENSG00000221838	-0.162997	0.193968	-0.840332	0.402407	0.765992
PAAD	CHL1	ENSG00000134121	0.0728287	0.0867234	0.839782	0.402526	0.766037
PAAD	ATP6V0A2	ENSG00000185344	-0.0502836	0.0598892	-0.839611	0.402622	0.766037
PAAD	OGFOD2	ENSG00000111325	0.0839896	0.100016	0.839764	0.402783	0.766037
PAAD	RASSF6	ENSG00000169435	-0.0855711	0.10193	-0.839508	0.402827	0.766037
PAAD	METAP2	ENSG00000111142	0.0217268	0.02589	0.839195	0.402855	0.766037
PAAD	ACAD9	ENSG00000177646	-0.0383366	0.0456941	-0.838984	0.402972	0.766037
PAAD	VPS35L	ENSG00000103544	0.0309081	0.0368419	0.838938	0.402998	0.766037
PAAD	TTN	ENSG00000155657	0.0575482	0.0686161	0.838699	0.403132	0.766137
PAAD	RBM7	ENSG00000076053	0.0523531	0.0624403	0.838449	0.403272	0.766248
PAAD	CXCL6	ENSG00000124875	-0.141344	0.168006	-0.841305	0.40341	0.76633
PAAD	MARK3	ENSG00000075413	-0.0322308	0.0384577	-0.838082	0.403477	0.76633
PAAD	OLFM4	ENSG00000102837	-0.158737	0.189519	-0.837579	0.403759	0.766676
PAAD	PPHLN1	ENSG00000134283	0.0255884	0.0305545	0.837467	0.403821	0.766676
PAAD	RNF214	ENSG00000167257	0.0311729	0.0372435	0.837	0.404083	0.767018
PAAD	C17orf49	ENSG00000258315	0.040685	0.0486289	0.836643	0.404283	0.767243
PAAD	NDUFA3	ENSG00000170906	0.0568607	0.0679746	0.836499	0.404363	0.767243
PAAD	ITLN1	ENSG00000179914	-0.177927	0.212793	-0.836152	0.404558	0.767454
PAAD	MRPS31	ENSG00000102738	-0.0341752	0.0408789	-0.836011	0.404637	0.767454
PAAD	PDS5B	ENSG00000083642	-0.0293711	0.0351545	-0.835487	0.404931	0.767849
PAAD	GMPPA	ENSG00000144591	-0.0328836	0.0393651	-0.83535	0.405008	0.767849
PAAD	HNRNPLL	ENSG00000143889	0.0202483	0.0242463	0.835107	0.405144	0.767909
PAAD	SPP2	ENSG00000072080	0.0947721	0.113406	0.835691	0.405209	0.767909
PAAD	QSOX2	ENSG00000165661	-0.0500587	0.059969	-0.834742	0.405349	0.767909
PAAD	ROGDI	ENSG00000067836	0.0494057	0.0591887	0.834715	0.405364	0.767909
PAAD	ASRGL1	ENSG00000162174	0.0767229	0.0919336	0.834547	0.405458	0.767933
PAAD	HDDC3	ENSG00000184508	-0.0527681	0.0632634	-0.834101	0.405709	0.768253
PAAD	PRKAB1	ENSG00000111725	0.0330755	0.0396742	0.833678	0.405946	0.768549
PAAD	AGPAT3	ENSG00000160216	-0.0673714	0.0808592	-0.833193	0.406218	0.768687
PAAD	CDK2AP1	ENSG00000111328	0.0388569	0.0466247	0.833398	0.406236	0.768687
PAAD	PDS5A	ENSG00000121892	-0.0294187	0.0353215	-0.832883	0.406393	0.768687
PAAD	CACNA2D1	ENSG00000153956	0.0513321	0.0616351	0.832839	0.406417	0.768687
PAAD	SFXN3	ENSG00000107819	0.0441716	0.0530384	0.832823	0.406427	0.768687
PAAD	AGAP3	ENSG00000133612	0.0342716	0.0411585	0.832673	0.406511	0.768687
PAAD	WDR5	ENSG00000196363	0.0262248	0.0315	0.832535	0.406588	0.768687
PAAD	RPS19	ENSG00000105372	-0.0272793	0.0327837	-0.832099	0.406833	0.768996
PAAD	CNOT1	ENSG00000125107	-0.0219448	0.0263973	-0.831325	0.407269	0.769666
PAAD	RPA2	ENSG00000117748	0.0366349	0.044081	0.831081	0.407406	0.769772
PAAD	LENG8	ENSG00000167615	0.0522859	0.0629372	0.830763	0.407586	0.769956
PAAD	IGF2	ENSG00000167244	0.0979501	0.117936	0.830533	0.407715	0.769966
PAAD	ANKRD13A	ENSG00000076513	-0.0303891	0.036593	-0.830464	0.407754	0.769966
PAAD	AMDHD2	ENSG00000162066	0.0324501	0.0390835	0.830276	0.407859	0.770012
PAAD	CD2	ENSG00000116824	-0.0794394	0.0957463	-0.829687	0.408192	0.770485
PAAD	CPQ	ENSG00000104324	0.0533171	0.0642824	0.82942	0.408342	0.770615
PAAD	NSL1	ENSG00000117697	0.0518095	0.0624967	0.828996	0.408581	0.770911
PAAD	SPTB	ENSG00000070182	-0.110113	0.132871	-0.828718	0.408738	0.771054
PAAD	TRAF2	ENSG00000127191	-0.041589	0.0502088	-0.82832	0.408962	0.771323
PAAD	ZBP1	ENSG00000124256	-0.124292	0.149849	-0.829452	0.409119	0.771465
PAAD	TDRD7	ENSG00000196116	-0.0295707	0.0357347	-0.827506	0.409422	0.771781
PAAD	SPRY4	ENSG00000187678	-0.0935076	0.112814	-0.828863	0.40945	0.771781
PAAD	TIMM29	ENSG00000142444	0.0593807	0.0717952	0.827084	0.409729	0.772153
PAAD	FKBP5	ENSG00000096060	0.0449249	0.0543535	0.826532	0.409971	0.772363
PAAD	DBNDD2	ENSG00000244274	0.207663	0.2504	0.829324	0.410004	0.772363
PAAD	CYP3A4	ENSG00000160868	0.242338	0.292742	0.827822	0.410174	0.77253
PAAD	PAICS	ENSG00000128050	-0.0414341	0.0501621	-0.826005	0.41027	0.772556
PAAD	PARN	ENSG00000140694	-0.0300798	0.0364275	-0.825746	0.410416	0.772678
PAAD	UGT2A3	ENSG00000135220	0.156356	0.189386	0.825593	0.410646	0.772886
PAAD	ENOSF1	ENSG00000132199	-0.046117	0.0558817	-0.825261	0.41069	0.772886
PAAD	VEGFA	ENSG00000112715	0.152345	0.184021	0.827866	0.410823	0.772981
PAAD	ZFAND6	ENSG00000086666	-0.0554979	0.0673083	-0.824533	0.411102	0.77318
PAAD	RARRES1	ENSG00000118849	-0.0891537	0.108111	-0.824648	0.411155	0.77318
PAAD	PPP4R2	ENSG00000163605	-0.0265616	0.0322267	-0.824212	0.411284	0.77318
PAAD	RIC1	ENSG00000107036	-0.0792248	0.09604	-0.824915	0.411383	0.77318
PAAD	PRPF18	ENSG00000165630	0.0312725	0.037952	0.824002	0.411403	0.77318
PAAD	MBD1	ENSG00000141644	0.0366115	0.0444363	0.823909	0.411455	0.77318
PAAD	KLK1	ENSG00000167748	-0.0886949	0.107662	-0.823829	0.411501	0.77318
PAAD	AK5	ENSG00000154027	0.22795	0.274427	0.830641	0.411972	0.773911
PAAD	ANKFY1	ENSG00000185722	0.0183812	0.0223453	0.822598	0.412198	0.774182
PAAD	NOS1	ENSG00000089250	0.141477	0.171772	0.823632	0.412427	0.774327
PAAD	SRSF10	ENSG00000188529	0.0364225	0.0443003	0.822173	0.412439	0.774327
PAAD	SOS2	ENSG00000100485	-0.0566224	0.0688418	-0.822501	0.412524	0.774333
PAAD	DUSP22	ENSG00000112679	-0.0592488	0.072114	-0.821599	0.412833	0.774759
PAAD	TMEM14C	ENSG00000111843	0.111627	0.135656	0.822871	0.413685	0.776204
PAAD	MYO7B	ENSG00000169994	-0.124537	0.151993	-0.81936	0.414092	0.776655
PAAD	PRPF40A	ENSG00000196504	0.025165	0.0307238	0.819074	0.414198	0.776655
PAAD	PPP1R18	ENSG00000146112	0.0351427	0.0429128	0.818933	0.414279	0.776655
PAAD	ITGA1	ENSG00000213949	-0.0542228	0.0662401	-0.818579	0.41448	0.776655
PAAD	INPP1	ENSG00000151689	0.0395396	0.0483117	0.818428	0.414566	0.776655
PAAD	VPS72	ENSG00000163159	0.042248	0.0516222	0.818408	0.414577	0.776655
PAAD	PHKB	ENSG00000102893	-0.0306107	0.0374055	-0.818347	0.414612	0.776655
PAAD	CUEDC1	ENSG00000180891	-0.0588396	0.0718501	-0.818922	0.414634	0.776655
PAAD	RBFOX2	ENSG00000100320	0.0425745	0.052037	0.818159	0.414719	0.776655
PAAD	CDK2	ENSG00000123374	0.035329	0.0431894	0.818003	0.414807	0.776655
PAAD	ANKRD50	ENSG00000151458	0.0411224	0.0502942	0.817636	0.415016	0.776655
PAAD	ZNF184	ENSG00000096654	-0.0625345	0.0764178	-0.818324	0.415062	0.776655
PAAD	RAB11A	ENSG00000103769	-0.139757	0.170722	-0.818621	0.415142	0.776655
PAAD	CYP4F12	ENSG00000186204	-0.177279	0.216519	-0.818772	0.415233	0.776655
PAAD	ENTPD7	ENSG00000198018	-0.0784832	0.0958971	-0.818411	0.415237	0.776655
PAAD	STRIP1	ENSG00000143093	0.027962	0.0342151	0.817243	0.41524	0.776655
PAAD	PHGDH	ENSG00000092621	-0.0495444	0.0606459	-0.816946	0.415409	0.776669
PAAD	PIGO	ENSG00000165282	-0.0653473	0.0799903	-0.816941	0.415412	0.776669
PAAD	SAMD1	ENSG00000141858	-0.0418341	0.0512234	-0.816699	0.415606	0.776756
PAAD	TNFRSF21	ENSG00000146072	-0.114109	0.139684	-0.816908	0.415685	0.776756
PAAD	LZTS1	ENSG00000061337	0.0487734	0.0597394	0.816436	0.415756	0.776756
PAAD	HEATR5B	ENSG00000008869	-0.0236123	0.0289308	-0.816165	0.415854	0.776756
PAAD	PPP4R3B	ENSG00000275052	0.0436331	0.0534629	0.816138	0.41587	0.776756
PAAD	RAB35	ENSG00000111737	-0.0474872	0.0582044	-0.815868	0.416023	0.77682
PAAD	OXSR1	ENSG00000172939	-0.0291102	0.0356835	-0.815789	0.416068	0.77682
PAAD	BASP1	ENSG00000176788	-0.0620074	0.0760535	-0.815313	0.41634	0.776861
PAAD	LRRFIP1	ENSG00000124831	0.0309734	0.0379897	0.815313	0.41634	0.776861
PAAD	USP19	ENSG00000172046	-0.0324394	0.0398162	-0.814729	0.416673	0.776861
PAAD	COQ3	ENSG00000132423	-0.0521181	0.0639783	-0.814622	0.416734	0.776861
PAAD	IQGAP3	ENSG00000183856	-0.0364323	0.0447271	-0.814548	0.416776	0.776861
PAAD	G3BP2	ENSG00000138757	-0.0255669	0.0313896	-0.814501	0.416803	0.776861
PAAD	CRNKL1	ENSG00000101343	0.0285048	0.0349973	0.814486	0.416812	0.776861
PAAD	TRIM16	ENSG00000221926	0.0674241	0.0827841	0.814458	0.416828	0.776861
PAAD	NSUN6	ENSG00000241058	0.0502169	0.0616497	0.814552	0.41683	0.776861
PAAD	LPAR1	ENSG00000198121	0.167675	0.205059	0.817692	0.417127	0.777195
PAAD	SMARCAD1	ENSG00000163104	-0.0316327	0.0388682	-0.813847	0.417177	0.777195
PAAD	C11orf68	ENSG00000175573	0.0352574	0.0433293	0.813708	0.417256	0.777195
PAAD	DYM	ENSG00000141627	-0.0347995	0.0428419	-0.812276	0.418074	0.77841
PAAD	OGDHL	ENSG00000197444	-0.0732756	0.0902063	-0.812312	0.418249	0.77841
PAAD	UEVLD	ENSG00000151116	-0.0355227	0.0437535	-0.811884	0.418298	0.77841
PAAD	PRKN	ENSG00000185345	-0.0800901	0.0985222	-0.812914	0.418366	0.77841
PAAD	CD34	ENSG00000174059	0.0786876	0.0969393	0.81172	0.418392	0.77841
PAAD	GATD3A	ENSG00000160221	0.0380261	0.0468549	0.81157	0.418478	0.77841
PAAD	CMC1	ENSG00000187118	0.07456	0.0918617	0.811655	0.418485	0.77841
PAAD	TOR4A	ENSG00000198113	-0.0654548	0.0806953	-0.811135	0.418726	0.778683
PAAD	MYDGF	ENSG00000074842	0.0297275	0.036662	0.810853	0.418888	0.778683
PAAD	EMB	ENSG00000170571	0.0869133	0.107152	0.811122	0.418942	0.778683
PAAD	RFX7	ENSG00000181827	0.170852	0.209323	0.816213	0.419095	0.778683
PAAD	ASS1	ENSG00000130707	-0.0718421	0.0886422	-0.810473	0.419105	0.778683
PAAD	STAT4	ENSG00000138378	0.0738301	0.0910764	0.810639	0.419126	0.778683
PAAD	VDAC3	ENSG00000078668	-0.0730732	0.0902243	-0.809906	0.41943	0.778755
PAAD	RAB1B	ENSG00000174903	-0.0428953	0.052972	-0.809773	0.419506	0.778755
PAAD	ACTG2	ENSG00000163017	0.161505	0.199453	0.809738	0.419526	0.778755
PAAD	PDCD4	ENSG00000150593	0.0496097	0.0612681	0.809715	0.41954	0.778755
PAAD	NFYA	ENSG00000001167	0.10437	0.128797	0.810342	0.419577	0.778755
PAAD	PDZD2	ENSG00000133401	0.102155	0.125786	0.812131	0.419874	0.778874
PAAD	AHSP	ENSG00000169877	0.104747	0.129458	0.809126	0.419877	0.778874
PAAD	BTBD11	ENSG00000151136	0.175825	0.216863	0.810767	0.419935	0.778874
PAAD	ENTPD4	ENSG00000197217	-0.0661368	0.0817008	-0.8095	0.420058	0.778874
PAAD	CERCAM	ENSG00000167123	0.0660683	0.081688	0.808788	0.420071	0.778874
PAAD	CD93	ENSG00000125810	0.0561809	0.0694728	0.808675	0.420136	0.778874
PAAD	PPOX	ENSG00000143224	-0.0382879	0.0473743	-0.808199	0.420408	0.779181
PAAD	TCEA2	ENSG00000171703	-0.143102	0.176005	-0.813058	0.420466	0.779181
PAAD	ESS2	ENSG00000100056	0.0436802	0.0540654	0.807914	0.420627	0.779328
PAAD	ANKRD44	ENSG00000065413	0.0325445	0.0402996	0.807563	0.420773	0.77941
PAAD	SLC25A25	ENSG00000148339	-0.0653005	0.0808612	-0.807564	0.420888	0.77941
PAAD	ZSWIM8	ENSG00000214655	0.0488743	0.0605468	0.807216	0.420973	0.77941
PAAD	SIGLEC7	ENSG00000168995	-0.0816856	0.10121	-0.807086	0.421102	0.77941
PAAD	FBP2	ENSG00000130957	-0.0692867	0.085864	-0.806936	0.421133	0.77941
PAAD	MAGI1	ENSG00000151276	-0.0442751	0.0548721	-0.806878	0.421167	0.77941
PAAD	TXNRD3	ENSG00000197763	0.0510411	0.0633139	0.806161	0.421579	0.779925
PAAD	C9orf78	ENSG00000136819	0.0319221	0.0396004	0.806106	0.42161	0.779925
PAAD	TUBB3	ENSG00000258947	0.043181	0.053601	0.8056	0.421901	0.780264
PAAD	MRPL1	ENSG00000169288	-0.0541957	0.0672872	-0.805439	0.421993	0.780264
PAAD	DVL1	ENSG00000107404	0.0692901	0.0859666	0.806011	0.422041	0.780264
PAAD	GDPD1	ENSG00000153982	0.0791895	0.0982459	0.806034	0.422195	0.780354
PAAD	OSBPL3	ENSG00000070882	0.0499456	0.0620531	0.804885	0.422312	0.780354
PAAD	TTC3	ENSG00000182670	-0.075185	0.0933799	-0.805152	0.422338	0.780354
PAAD	RPP40	ENSG00000124787	-0.0358056	0.0444961	-0.804691	0.422423	0.780361
PAAD	KANK4	ENSG00000132854	-0.0727431	0.0904259	-0.804449	0.422562	0.780377
PAAD	GSTM2	ENSG00000213366	0.0622915	0.0774604	0.804172	0.422722	0.780377
PAAD	CLPB	ENSG00000162129	-0.0252772	0.0314429	-0.803909	0.422873	0.780377
PAAD	TBC1D24	ENSG00000162065	-0.0368026	0.04578	-0.803902	0.422877	0.780377
PAAD	ZNF592	ENSG00000166716	0.0326424	0.0406072	0.803857	0.422903	0.780377
PAAD	TESC	ENSG00000088992	-0.0770001	0.0958	-0.803759	0.42296	0.780377
PAAD	PEX16	ENSG00000121680	-0.0834058	0.103744	-0.803962	0.42305	0.780377
PAAD	DHRS3	ENSG00000162496	-0.0641591	0.0798468	-0.803527	0.423093	0.780377
PAAD	PEX3	ENSG00000034693	-0.0564905	0.0703174	-0.803364	0.423187	0.780399
PAAD	BCCIP	ENSG00000107949	0.0511075	0.0636473	0.80298	0.423408	0.780462
PAAD	HYAL1	ENSG00000114378	0.0975866	0.121286	0.8046	0.423435	0.780462
PAAD	DPYD	ENSG00000188641	0.0451141	0.0561907	0.802874	0.423469	0.780462
PAAD	ERP44	ENSG00000023318	-0.0280101	0.0349116	-0.802314	0.423792	0.780905
PAAD	IDE	ENSG00000119912	-0.0243243	0.0303375	-0.80179	0.424094	0.78121
PAAD	GALNT4	ENSG00000257594	-0.0921911	0.115008	-0.801606	0.4242	0.78121
PAAD	RAC2	ENSG00000128340	-0.0632443	0.078898	-0.801596	0.424206	0.78121
PAAD	ACTR3B	ENSG00000133627	0.0377225	0.0470731	0.80136	0.424342	0.781309
PAAD	TMBIM1	ENSG00000135926	-0.0714564	0.089193	-0.801144	0.424467	0.781386
PAAD	UGGT2	ENSG00000102595	0.0419824	0.0524196	0.800892	0.424667	0.781416
PAAD	NMT1	ENSG00000136448	-0.0288143	0.0359826	-0.800786	0.424673	0.781416
PAAD	MAFG	ENSG00000197063	0.0861054	0.107519	0.80084	0.424834	0.781416
PAAD	FBXW8	ENSG00000174989	0.105196	0.13123	0.801615	0.424887	0.781416
PAAD	ARHGAP29	ENSG00000137962	0.0543355	0.0678855	0.800399	0.424896	0.781416
PAAD	ZMAT2	ENSG00000146007	0.0325781	0.0407201	0.80005	0.425098	0.781554
PAAD	PER1	ENSG00000179094	-0.0662721	0.0827994	-0.800394	0.425192	0.781554
PAAD	MYO9A	ENSG00000066933	-0.0362889	0.0453703	-0.799839	0.425346	0.781554
PAAD	TSC1	ENSG00000165699	0.0291554	0.0364616	0.799617	0.425348	0.781554
PAAD	ABCC3	ENSG00000108846	0.0754208	0.0943288	0.799553	0.425385	0.781554
PAAD	NOP14	ENSG00000087269	-0.0338404	0.0423488	-0.799087	0.425654	0.781746
PAAD	UNC93B1	ENSG00000110057	-0.0856029	0.107113	-0.79918	0.425655	0.781746
PAAD	TMCO3	ENSG00000150403	-0.0781487	0.0978539	-0.798626	0.42592	0.782081
PAAD	MRPL44	ENSG00000135900	0.0438411	0.054945	0.797909	0.426335	0.782628
PAAD	HMCN1	ENSG00000143341	0.0718368	0.0900836	0.797446	0.426603	0.782628
PAAD	CFAP410	ENSG00000160226	0.100154	0.12533	0.799124	0.426645	0.782628
PAAD	HYPK	ENSG00000242028	0.0376842	0.0472616	0.797353	0.426657	0.782628
PAAD	ZNF687	ENSG00000143373	-0.0322097	0.0403962	-0.797345	0.426661	0.782628
PAAD	ACTN1	ENSG00000072110	0.0333721	0.0418697	0.797047	0.426834	0.782628
PAAD	AACS	ENSG00000081760	-0.0546746	0.0686154	-0.796828	0.426961	0.782628
PAAD	NEMF	ENSG00000165525	0.0251406	0.0315689	0.796372	0.427224	0.782628
PAAD	SPRED1	ENSG00000166068	0.132335	0.16513	0.801398	0.427307	0.782628
PAAD	IFT43	ENSG00000119650	0.0691499	0.0867318	0.797284	0.427317	0.782628
PAAD	UGT2B17	ENSG00000197888	0.284117	0.356409	0.797166	0.427322	0.782628
PAAD	IFRD1	ENSG00000006652	-0.0960243	0.120407	-0.797498	0.427384	0.782628
PAAD	TEF	ENSG00000167074	-0.0953436	0.119043	-0.800915	0.42739	0.782628
PAAD	UBE4B	ENSG00000130939	-0.029608	0.0372024	-0.795863	0.427519	0.782628
PAAD	RHOF	ENSG00000139725	-0.0685531	0.0861437	-0.7958	0.427682	0.782628
PAAD	GLB1	ENSG00000170266	-0.034991	0.0439823	-0.795569	0.42769	0.782628
PAAD	IYD	ENSG00000009765	-0.168827	0.211093	-0.799777	0.4277	0.782628
PAAD	GALM	ENSG00000143891	-0.0396695	0.0498651	-0.795537	0.427708	0.782628
PAAD	NSUN2	ENSG00000037474	0.0307183	0.0386234	0.795328	0.427829	0.782697
PAAD	LSM7	ENSG00000130332	0.0483105	0.0607908	0.794701	0.428193	0.783087
PAAD	FAM102B	ENSG00000162636	0.0445021	0.0559995	0.794687	0.428244	0.783087
PAAD	PRKACA	ENSG00000072062	-0.0410648	0.0516847	-0.794526	0.428294	0.783087
PAAD	CEACAM7	ENSG00000007306	0.1613	0.203049	0.794389	0.428374	0.783087
PAAD	ARHGAP24	ENSG00000138639	-0.0395085	0.0497575	-0.79402	0.428588	0.783145
PAAD	ZNF646	ENSG00000167395	-0.120059	0.150946	-0.795379	0.428609	0.783145
PAAD	PLRG1	ENSG00000171566	0.0227333	0.0286348	0.793906	0.428654	0.783145
PAAD	COL6A2	ENSG00000142173	-0.0666828	0.0841408	-0.792514	0.429462	0.784215
PAAD	KIAA1109	ENSG00000138688	-0.0695796	0.0877873	-0.792594	0.429541	0.784215
PAAD	PKP1	ENSG00000081277	0.110269	0.139155	0.792423	0.429569	0.784215
PAAD	NTN4	ENSG00000074527	0.0963188	0.121565	0.792325	0.429571	0.784215
PAAD	CHCHD1	ENSG00000172586	-0.0723575	0.0913484	-0.792104	0.42996	0.784724
PAAD	TCF3	ENSG00000071564	0.0525838	0.066368	0.792307	0.430057	0.784724
PAAD	FAM169A	ENSG00000198780	0.0560645	0.0708435	0.791386	0.430172	0.784724
PAAD	SUPT16H	ENSG00000092201	0.0335753	0.0424319	0.791274	0.430182	0.784724
PAAD	IQSEC1	ENSG00000144711	-0.0324926	0.041102	-0.790535	0.430612	0.784881
PAAD	EIF3H	ENSG00000147677	-0.0298875	0.0378099	-0.790469	0.430651	0.784881
PAAD	MIEN1	ENSG00000141741	0.0545888	0.0690679	0.790365	0.430711	0.784881
PAAD	TXNRD1	ENSG00000198431	-0.0273256	0.0345755	-0.790316	0.430739	0.784881
PAAD	YIPF4	ENSG00000119820	-0.068059	0.0861139	-0.790337	0.430781	0.784881
PAAD	CNTLN	ENSG00000044459	0.125299	0.158095	0.792552	0.430836	0.784881
PAAD	AJUBA	ENSG00000129474	-0.101441	0.12806	-0.792132	0.43085	0.784881
PAAD	SMPD1	ENSG00000166311	0.0565721	0.0716311	0.789771	0.431057	0.785087
PAAD	ECE1	ENSG00000117298	-0.044701	0.0566089	-0.789647	0.431129	0.785087
PAAD	MYO7A	ENSG00000137474	-0.105015	0.132748	-0.791083	0.431264	0.785103
PAAD	CXCL13	ENSG00000156234	0.179591	0.226243	0.793795	0.431304	0.785103
PAAD	MEAF6	ENSG00000163875	-0.0543264	0.0688465	-0.789094	0.431451	0.785219
PAAD	RTCB	ENSG00000100220	0.019833	0.025155	0.78843	0.431838	0.785395
PAAD	KMT2E	ENSG00000005483	-0.0551031	0.069863	-0.788731	0.43203	0.785395
PAAD	GUK1	ENSG00000143774	0.0323434	0.0410448	0.788002	0.432087	0.785395
PAAD	AP1S3	ENSG00000152056	-0.0727154	0.092272	-0.788055	0.43211	0.785395
PAAD	CSNK1G2	ENSG00000133275	-0.123925	0.156552	-0.791588	0.432129	0.785395
PAAD	SEMA4C	ENSG00000168758	0.0721117	0.091443	0.788597	0.432141	0.785395
PAAD	NFYC	ENSG00000066136	0.0465954	0.0591573	0.787652	0.432291	0.785395
PAAD	LEMD2	ENSG00000161904	-0.0490543	0.0622982	-0.78741	0.432432	0.785395
PAAD	SSNA1	ENSG00000176101	0.0782031	0.0992967	0.78757	0.432501	0.785395
PAAD	CD207	ENSG00000116031	0.223682	0.283149	0.789981	0.43255	0.785395
PAAD	RFTN1	ENSG00000131378	-0.0567628	0.0721111	-0.787157	0.43258	0.785395
PAAD	AHDC1	ENSG00000126705	-0.0530501	0.0673972	-0.787127	0.432747	0.785395
PAAD	ACAD8	ENSG00000151498	0.0493481	0.0627265	0.786718	0.432836	0.785395
PAAD	DLST	ENSG00000119689	0.0340656	0.0433308	0.786174	0.433153	0.785395
PAAD	KBTBD4	ENSG00000123444	0.0462546	0.0588103	0.786505	0.433263	0.785395
PAAD	P3H1	ENSG00000117385	-0.0415849	0.0529083	-0.785982	0.433266	0.785395
PAAD	CDH2	ENSG00000170558	-0.087911	0.111822	-0.786168	0.433345	0.785395
PAAD	CEP290	ENSG00000198707	-0.107187	0.136261	-0.786629	0.433397	0.785395
PAAD	SLC15A4	ENSG00000139370	0.116004	0.147622	0.785818	0.433415	0.785395
PAAD	FAM83A	ENSG00000147689	0.17438	0.221337	0.787846	0.433446	0.785395
PAAD	ARL2	ENSG00000213465	-0.0274068	0.0348916	-0.785484	0.433556	0.785395
PAAD	ATF2	ENSG00000115966	0.0405155	0.0516048	0.785112	0.433774	0.785395
PAAD	CERS2	ENSG00000143418	-0.0814413	0.103738	-0.785064	0.433802	0.785395
PAAD	SNCG	ENSG00000173267	0.138888	0.176923	0.785015	0.43383	0.785395
PAAD	CILP2	ENSG00000160161	0.0926115	0.117858	0.785789	0.433831	0.785395
PAAD	ABLIM3	ENSG00000173210	0.0622074	0.0792388	0.785063	0.433856	0.785395
PAAD	UBA2	ENSG00000126261	0.0249909	0.0318431	0.784814	0.433948	0.785395
PAAD	AMOTL1	ENSG00000166025	0.0383569	0.0488748	0.7848	0.433956	0.785395
PAAD	IRF2BP1	ENSG00000170604	0.0242223	0.0308644	0.784797	0.433958	0.785395
PAAD	AHSA1	ENSG00000100591	0.0258314	0.032922	0.784625	0.434058	0.785427
PAAD	FURIN	ENSG00000140564	-0.0870073	0.110827	-0.785075	0.434304	0.78568
PAAD	ROR1	ENSG00000185483	-0.0981653	0.125221	-0.783938	0.434647	0.78568
PAAD	ZBTB2	ENSG00000181472	0.059987	0.0763747	0.78543	0.434743	0.78568
PAAD	FBXL4	ENSG00000112234	0.130018	0.165564	0.7853	0.434854	0.78568
PAAD	GYPA	ENSG00000170180	-0.138883	0.176884	-0.785162	0.434899	0.78568
PAAD	TP53I11	ENSG00000175274	-0.0831074	0.106115	-0.783183	0.434901	0.78568
PAAD	CACHD1	ENSG00000158966	-0.139263	0.176942	-0.787056	0.434964	0.78568
PAAD	ENPP1	ENSG00000197594	-0.054634	0.0697931	-0.782799	0.435126	0.78568
PAAD	SYNJ2BP-COX16	ENSG00000258644	0.0367915	0.0470271	0.782347	0.435391	0.78568
PAAD	CD320	ENSG00000167775	-0.0974536	0.123987	-0.785996	0.435437	0.78568
PAAD	GGA1	ENSG00000100083	-0.0234733	0.0300079	-0.782238	0.435455	0.78568
PAAD	TNS2	ENSG00000111077	0.037934	0.0484949	0.782226	0.435462	0.78568
PAAD	PLCH1	ENSG00000114805	0.0771482	0.0986456	0.782075	0.43555	0.78568
PAAD	GAREM1	ENSG00000141441	0.0647285	0.0824603	0.784965	0.435562	0.78568
PAAD	TOX4	ENSG00000092203	0.0392931	0.0502446	0.782036	0.435573	0.78568
PAAD	ATXN2L	ENSG00000168488	-0.0255996	0.032744	-0.781811	0.435705	0.78568
PAAD	ZC3H7B	ENSG00000100403	0.0216937	0.027749	0.781785	0.43572	0.78568
PAAD	SBF2	ENSG00000133812	0.0288292	0.0368805	0.781693	0.435774	0.78568
PAAD	GNA13	ENSG00000120063	-0.0351374	0.0449599	-0.781528	0.435871	0.78568
PAAD	MTHFR	ENSG00000177000	-0.0411109	0.0526153	-0.781349	0.435975	0.78568
PAAD	SLC7A6OS	ENSG00000103061	0.106134	0.135501	0.783272	0.436037	0.78568
PAAD	TUBB1	ENSG00000101162	-0.0531822	0.068085	-0.781115	0.436113	0.78568
PAAD	OAT	ENSG00000065154	0.0656539	0.0840559	0.781074	0.436137	0.78568
PAAD	RPL34	ENSG00000109475	-0.0459387	0.0588297	-0.780877	0.436252	0.78568
PAAD	JUND	ENSG00000130522	0.0575481	0.0737058	0.780781	0.436308	0.78568
PAAD	PTPRCAP	ENSG00000213402	0.113063	0.144688	0.78143	0.436473	0.78568
PAAD	BANF2	ENSG00000125888	-0.149357	0.191228	-0.781045	0.436534	0.78568
PAAD	SLC35A3	ENSG00000117620	-0.115949	0.148108	-0.782865	0.436594	0.78568
PAAD	IVNS1ABP	ENSG00000116679	-0.0493556	0.0632618	-0.78018	0.436661	0.78568
PAAD	USP42	ENSG00000106346	0.068319	0.0874583	0.781161	0.436692	0.78568
PAAD	DSCC1	ENSG00000136982	-0.0960123	0.122706	-0.78246	0.436876	0.785712
PAAD	NDUFAF7	ENSG00000003509	-0.0416662	0.0534471	-0.779578	0.437014	0.785712
PAAD	LIPG	ENSG00000101670	0.211718	0.271584	0.779564	0.437022	0.785712
PAAD	KIAA0825	ENSG00000185261	-0.132522	0.169673	-0.781045	0.437081	0.785712
PAAD	DESI1	ENSG00000100418	0.0932511	0.119473	0.78052	0.43718	0.785712
PAAD	WDR61	ENSG00000140395	0.0226449	0.0290608	0.779226	0.437221	0.785712
PAAD	OLFM2	ENSG00000105088	0.151161	0.19266	0.784602	0.437309	0.785712
PAAD	MAP1LC3A	ENSG00000101460	0.0678823	0.0871534	0.778883	0.437422	0.785712
PAAD	AP4E1	ENSG00000081014	0.0525056	0.0674105	0.778894	0.437458	0.785712
PAAD	SCARB2	ENSG00000138760	-0.0594015	0.0763324	-0.778195	0.437826	0.786052
PAAD	GFAP	ENSG00000131095	-0.136195	0.174778	-0.779245	0.437836	0.786052
PAAD	ANO6	ENSG00000177119	-0.052172	0.0670527	-0.778075	0.437897	0.786052
PAAD	FUT2	ENSG00000176920	-0.143484	0.183765	-0.780801	0.438095	0.786067
PAAD	ALDH7A1	ENSG00000164904	-0.0336069	0.0432206	-0.777566	0.438195	0.786067
PAAD	PNMA1	ENSG00000176903	0.102718	0.131898	0.778768	0.438358	0.786067
PAAD	GIP	ENSG00000159224	0.191063	0.245565	0.778054	0.438374	0.786067
PAAD	WIPI2	ENSG00000157954	0.0339381	0.0436657	0.777227	0.438395	0.786067
PAAD	PRG3	ENSG00000156575	-0.128739	0.165656	-0.77715	0.43844	0.786067
PAAD	CAPG	ENSG00000042493	-0.041063	0.0528434	-0.777069	0.438487	0.786067
PAAD	LPAR2	ENSG00000064547	-0.136146	0.174264	-0.781267	0.438829
PAAD	PWWP2A	ENSG00000170234	-0.0429737	0.0553398	-0.776543	0.439065	0.786953
PAAD	F13A1	ENSG00000124491	0.0641785	0.0827672	0.775409	0.439464	0.787052
PAAD	ETFRF1	ENSG00000205707	0.0814266	0.104989	0.775574	0.439514	0.787052
PAAD	ACO2	ENSG00000100412	-0.0304947	0.0393456	-0.775048	0.439677	0.787052
PAAD	BTBD2	ENSG00000133243	-0.0714459	0.092038	-0.776266	0.439722	0.787052
PAAD	GRIP1	ENSG00000155974	-0.0933821	0.120121	-0.777401	0.439743	0.787052
PAAD	CYB5R4	ENSG00000065615	-0.0420881	0.0543335	-0.774626	0.439978	0.787052
PAAD	CTU1	ENSG00000142544	-0.0587943	0.0759151	-0.774474	0.440015	0.787052
PAAD	MLIP	ENSG00000146147	0.144889	0.186405	0.777278	0.4401	0.787052
PAAD	PPP3CC	ENSG00000120910	-0.0703401	0.0908463	-0.774276	0.440132	0.787052
PAAD	NUP133	ENSG00000069248	-0.018105	0.0233838	-0.774252	0.440146	0.787052
PAAD	IST1	ENSG00000182149	-0.0245642	0.0317366	-0.774001	0.440293	0.787052
PAAD	PPME1	ENSG00000214517	-0.0304617	0.0393609	-0.773906	0.44035	0.787052
PAAD	CCNH	ENSG00000134480	0.0527114	0.0681072	0.773947	0.440378	0.787052
PAAD	NMNAT1	ENSG00000173614	0.0319688	0.0413161	0.773761	0.440435	0.787052
PAAD	PTBP3	ENSG00000119314	-0.026932	0.0348104	-0.773676	0.440485	0.787052
PAAD	EIF3L	ENSG00000100129	-0.0168809	0.0218218	-0.773579	0.440543	0.787052
PAAD	CHMP2A	ENSG00000130724	0.0621078	0.0803057	0.773393	0.440652	0.787052
PAAD	IREB2	ENSG00000136381	0.0371366	0.0480181	0.773388	0.440655	0.787052
PAAD	PDE5A	ENSG00000138735	0.0424573	0.054906	0.773272	0.440723	0.787052
PAAD	NUTF2	ENSG00000102898	0.0250374	0.0323829	0.773167	0.440786	0.787052
PAAD	BET1	ENSG00000105829	-0.0617783	0.0799258	-0.772946	0.440916	0.787136
PAAD	MEF2D	ENSG00000116604	-0.0428477	0.0555087	-0.771909	0.441527	0.787933
PAAD	MACROD1	ENSG00000133315	-0.0375514	0.0486614	-0.771687	0.441658	0.787933
PAAD	FGFBP1	ENSG00000137440	0.211598	0.273698	0.77311	0.44168	0.787933
PAAD	MBOAT1	ENSG00000172197	-0.116374	0.150453	-0.773494	0.441728	0.787933
PAAD	MAML3	ENSG00000196782	0.133298	0.172524	0.772634	0.441786	0.787933
PAAD	MRPL43	ENSG00000055950	-0.0674627	0.0874616	-0.771341	0.441863	0.787933
PAAD	SYTL2	ENSG00000137501	0.0614157	0.0796467	0.771102	0.442004	0.788036
PAAD	CCSER1	ENSG00000184305	-0.106757	0.137986	-0.773679	0.442159	0.788117
PAAD	CUZD1	ENSG00000138161	-0.0871208	0.113051	-0.770636	0.442279	0.788117
PAAD	WDR92	ENSG00000243667	0.028611	0.0371292	0.770578	0.442314	0.788117
PAAD	UAP1	ENSG00000117143	-0.0353723	0.0459276	-0.770176	0.442551	0.788117
PAAD	TMEM106B	ENSG00000106460	-0.0499045	0.0647984	-0.77015	0.442567	0.788117
PAAD	CRCP	ENSG00000241258	0.0762383	0.0989257	0.770662	0.442574	0.788117
PAAD	DEFB1	ENSG00000164825	0.141177	0.183089	0.771084	0.442633	0.788117
PAAD	AMN1	ENSG00000151743	-0.071257	0.0921037	-0.77366	0.442925	0.788489
PAAD	CD59	ENSG00000085063	0.0592707	0.0770511	0.769239	0.443105	0.78866
PAAD	CKMT2	ENSG00000131730	0.10736	0.139612	0.768985	0.443376	0.788912
PAAD	FAM89B	ENSG00000176973	-0.0490786	0.0638447	-0.768718	0.443413	0.788912
PAAD	NR4A1	ENSG00000123358	-0.227428	0.293678	-0.774414	0.443743	0.78935
PAAD	ALOX15B	ENSG00000179593	-0.0788236	0.102645	-0.767923	0.444029	0.789659
PAAD	RCN2	ENSG00000117906	-0.0374379	0.0487736	-0.767585	0.444084	0.789659
PAAD	KLF10	ENSG00000155090	0.0814322	0.1058	0.769677	0.444562	0.789699
PAAD	EZH2	ENSG00000106462	-0.0774112	0.100708	-0.768672	0.444674	0.789699
PAAD	RAPGEF1	ENSG00000107263	-0.0400364	0.0522483	-0.766272	0.444863	0.789699
PAAD	KRT73	ENSG00000186049	0.130324	0.170076	0.766273	0.444925	0.789699
PAAD	LGALSL	ENSG00000119862	0.0421866	0.0550645	0.766131	0.444946	0.789699
PAAD	EIF2B2	ENSG00000119718	-0.0232091	0.0302949	-0.766105	0.444961	0.789699
PAAD	NEK7	ENSG00000151414	-0.0292226	0.0381489	-0.766013	0.445016	0.789699
PAAD	PLCG2	ENSG00000197943	-0.0423734	0.0553376	-0.765724	0.445187	0.789699
PAAD	EPB41L5	ENSG00000115109	-0.0506836	0.0661943	-0.76568	0.445213	0.789699
PAAD	POTEI	ENSG00000196834	0.0603967	0.0788804	0.765675	0.445216	0.789699
PAAD	BAIAP2	ENSG00000175866	0.0616592	0.0805368	0.765604	0.445259	0.789699
PAAD	AGO4	ENSG00000134698	0.142769	0.185651	0.76902	0.445295	0.789699
PAAD	MCRS1	ENSG00000187778	0.0468281	0.0611672	0.765576	0.445327	0.789699
PAAD	ATP2B1	ENSG00000070961	-0.0471933	0.0616682	-0.765279	0.445451	0.789699
PAAD	IFT122	ENSG00000163913	0.0337237	0.0440678	0.765267	0.445458	0.789699
PAAD	HLA-C	ENSG00000204525	-0.165681	0.216553	-0.765084	0.445567	0.789699
PAAD	INTS12	ENSG00000138785	0.0291342	0.0380865	0.764946	0.445649	0.789699
PAAD	FBXO11	ENSG00000138081	-0.0502918	0.0657581	-0.764799	0.445856	0.789699
PAAD	NKIRAS2	ENSG00000168256	0.0285414	0.0373295	0.76458	0.445866	0.789699
PAAD	ZFC3H1	ENSG00000133858	-0.0504558	0.0659651	-0.764886	0.44588	0.789699
PAAD	DTX3L	ENSG00000163840	-0.0390643	0.0510959	-0.76453	0.445896	0.789699
PAAD	SERF2	ENSG00000140264	-0.044707	0.0584854	-0.764413	0.445965	0.789699
PAAD	EED	ENSG00000074266	0.0435215	0.0569446	0.764278	0.446045	0.789699
PAAD	THAP11	ENSG00000168286	0.0633611	0.0828956	0.764348	0.446112	0.789699
PAAD	CEP128	ENSG00000100629	0.0536403	0.0701836	0.764286	0.446223	0.789747
PAAD	SNX3	ENSG00000112335	0.0332295	0.0435062	0.763786	0.446337	0.789777
PAAD	NUP54	ENSG00000138750	0.0304731	0.0399126	0.763496	0.44651	0.789777
PAAD	C1QBP	ENSG00000108561	-0.0352574	0.046184	-0.763412	0.44656	0.789777
PAAD	MAP2K1	ENSG00000169032	-0.026595	0.0348382	-0.763388	0.446574	0.789777
PAAD	RPS19BP1	ENSG00000187051	0.0641382	0.0840714	0.762901	0.446863	0.790053
PAAD	KRIT1	ENSG00000001631	0.0476089	0.0624098	0.762844	0.446897	0.790053
PAAD	APP	ENSG00000142192	-0.0462871	0.0607259	-0.762229	0.447263	0.79031
PAAD	NPC1	ENSG00000141458	-0.0864224	0.113383	-0.762215	0.447271	0.79031
PAAD	DDX39A	ENSG00000123136	0.0388311	0.0509576	0.762028	0.447382	0.79031
PAAD	SECISBP2L	ENSG00000138593	0.0664666	0.0872305	0.761965	0.447472	0.79031
PAAD	CCDC134	ENSG00000100147	-0.0403649	0.0529827	-0.761851	0.447487	0.79031
PAAD	SAFB	ENSG00000160633	0.0197102	0.0258747	0.761756	0.447544	0.79031
PAAD	ARL8A	ENSG00000143862	-0.0622106	0.081725	-0.761219	0.447864	0.790684
PAAD	ANKS3	ENSG00000168096	0.126317	0.165588	0.762835	0.447923	0.790684
PAAD	FAM160B2	ENSG00000158863	-0.0418882	0.055049	-0.760925	0.448039	0.790714
PAAD	EIF4H	ENSG00000106682	0.0245522	0.0322716	0.760799	0.448114	0.790714
PAAD	URGCP	ENSG00000106608	-0.0440368	0.0578921	-0.760669	0.448191	0.790714
PAAD	SFRP5	ENSG00000120057	-0.0904355	0.118822	-0.761102	0.448387	0.79073
PAAD	ME2	ENSG00000082212	-0.0317156	0.041719	-0.760218	0.44846	0.79073
PAAD	PDCL	ENSG00000136940	0.0841888	0.110759	0.76011	0.448524	0.79073
PAAD	FLI1	ENSG00000151702	0.0626008	0.0823378	0.760292	0.448535	0.79073
PAAD	OSBPL9	ENSG00000117859	0.0323948	0.0426533	0.75949	0.448893	0.791156
PAAD	P4HA1	ENSG00000122884	-0.0747591	0.0984442	-0.759406	0.448944	0.791156
PAAD	RHAG	ENSG00000112077	-0.152721	0.201076	-0.759519	0.449277	0.7914
PAAD	NAA16	ENSG00000172766	-0.0424962	0.0560012	-0.758844	0.449279	0.7914
PAAD	RPA1	ENSG00000132383	-0.0261487	0.0344628	-0.758752	0.449333	0.7914
PAAD	RICTOR	ENSG00000164327	-0.0286262	0.0377523	-0.758264	0.449624	0.791764
PAAD	GAS7	ENSG00000007237	0.0428047	0.0564674	0.758043	0.449756	0.791778
PAAD	NCAPD3	ENSG00000151503	-0.0849352	0.111901	-0.759024	0.4498	0.791778
PAAD	TJP2	ENSG00000119139	0.0429755	0.0567247	0.757615	0.450012	0.792004
PAAD	CLEC3B	ENSG00000163815	0.0586279	0.0774034	0.757433	0.450121	0.792048
PAAD	ACBD3	ENSG00000182827	0.025672	0.0339023	0.757234	0.450239	0.792109
PAAD	IRS2	ENSG00000185950	0.0496865	0.065629	0.757082	0.45033	0.792121
PAAD	FSD1L	ENSG00000106701	-0.0839725	0.110912	-0.757112	0.450711	0.792564
PAAD	PTGIS	ENSG00000124212	-0.0680831	0.0900446	-0.756104	0.450914	0.792564
PAAD	DHX58	ENSG00000108771	-0.0530824	0.0702129	-0.756021	0.450963	0.792564
PAAD	NOP9	ENSG00000196943	0.0359221	0.047521	0.755922	0.451023	0.792564
PAAD	KIAA1549L	ENSG00000110427	-0.129274	0.170155	-0.75974	0.45105	0.792564
PAAD	VIPAS39	ENSG00000151445	0.0224731	0.0297379	0.755704	0.451153	0.792564
PAAD	SPRR3	ENSG00000163209	0.194209	0.257	0.755678	0.451169	0.792564
PAAD	CD33	ENSG00000105383	0.0831289	0.109982	0.755843	0.451486	0.792973
PAAD	GLT8D2	ENSG00000120820	0.0934982	0.123897	0.754644	0.451838	0.793424
PAAD	ASB6	ENSG00000148331	-0.0681539	0.0900392	-0.756936	0.45191	0.793424
PAAD	TOX	ENSG00000198846	0.0877366	0.115479	0.759759	0.452212	0.793512
PAAD	DENND2A	ENSG00000146966	0.213398	0.281037	0.759323	0.452225	0.793512
PAAD	MTMR14	ENSG00000163719	-0.0427843	0.0567837	-0.75346	0.452495	0.793512
PAAD	ATR	ENSG00000175054	0.0729377	0.0967474	0.753899	0.452506	0.793512
PAAD	SGK2	ENSG00000101049	-0.123619	0.163721	-0.755058	0.452548	0.793512
PAAD	MLLT1	ENSG00000130382	-0.0386963	0.0513641	-0.753372	0.452548	0.793512
PAAD	RRAS	ENSG00000126458	-0.0461953	0.061318	-0.753372	0.452548	0.793512
PAAD	EIF3F	ENSG00000175390	-0.0214152	0.0284438	-0.752896	0.452833	0.793726
PAAD	ATG101	ENSG00000123395	0.0738544	0.0980934	0.752899	0.452893	0.793726
PAAD	ZNF644	ENSG00000122482	-0.0505754	0.0671654	-0.752998	0.452938	0.793726
PAAD	VPS28	ENSG00000160948	0.0308728	0.0410211	0.752608	0.453006	0.793726
PAAD	CSNK1A1	ENSG00000113712	-0.0355238	0.0472267	-0.752198	0.453251	0.793969
PAAD	USP28	ENSG00000048028	-0.0418273	0.0556026	-0.752254	0.453312	0.793969
PAAD	TWSG1	ENSG00000128791	0.0446664	0.0594189	0.751721	0.453537	0.794144
PAAD	CMBL	ENSG00000164237	-0.058656	0.078041	-0.751604	0.453607	0.794144
PAAD	CD151	ENSG00000177697	-0.0613244	0.0816018	-0.751508	0.453665	0.794144
PAAD	KIF7	ENSG00000166813	0.0819198	0.108956	0.751861	0.453801	0.79416
PAAD	ANKRD22	ENSG00000152766	-0.116	0.154452	-0.751042	0.453944	0.79416
PAAD	IPO9	ENSG00000198700	0.0288642	0.0384333	0.751022	0.453956	0.79416
PAAD	LIG4	ENSG00000174405	-0.0391228	0.052099	-0.750932	0.45401	0.79416
PAAD	FADS2	ENSG00000134824	-0.0783774	0.104309	-0.7514	0.454194	0.794336
PAAD	DDC	ENSG00000132437	0.0810733	0.108068	0.750209	0.454444	0.794482
PAAD	LPCAT3	ENSG00000111684	-0.0666912	0.0889175	-0.750034	0.454549	0.794482
PAAD	PMPCA	ENSG00000165688	-0.0283904	0.0378544	-0.749989	0.454576	0.794482
PAAD	AGAP2	ENSG00000135439	0.070549	0.0940375	0.750222	0.454614	0.794482
PAAD	COX7A2L	ENSG00000115944	-0.0473724	0.0631953	-0.749618	0.454799	0.794658
PAAD	CTSS	ENSG00000163131	-0.0580054	0.0774053	-0.749373	0.454946	0.794695
PAAD	ABLIM2	ENSG00000163995	0.0628012	0.0838129	0.749302	0.454988	0.794695
PAAD	PCSK5	ENSG00000099139	-0.0865606	0.115518	-0.749326	0.455152	0.794703
PAAD	UVRAG	ENSG00000198382	0.0299324	0.0399706	0.748861	0.455254	0.794703
PAAD	ZBTB7A	ENSG00000178951	0.0411123	0.0549037	0.748807	0.455286	0.794703
PAAD	ZZZ3	ENSG00000036549	-0.0631582	0.0842161	-0.749954	0.455329	0.794703
PAAD	RRP36	ENSG00000124541	0.0539052	0.0719864	0.748825	0.455428	0.794729
PAAD	SMPD2	ENSG00000135587	-0.0666483	0.0891142	-0.747897	0.45595	0.795492
PAAD	NUDT8	ENSG00000167799	-0.0599913	0.0802052	-0.747972	0.456045	0.795511
PAAD	SZT2	ENSG00000198198	0.0407384	0.0545085	0.747377	0.456146	0.79554
PAAD	MAPK1	ENSG00000100030	0.021086	0.0282281	0.746985	0.456381	0.795763
PAAD	PIK3CA	ENSG00000121879	0.0416107	0.0557188	0.746798	0.456494	0.795763
PAAD	TMPRSS4	ENSG00000137648	-0.109537	0.14664	-0.746978	0.456526	0.795763
PAAD	FAM120B	ENSG00000112584	0.0282448	0.0378424	0.746379	0.456746	0.795941
PAAD	VILL	ENSG00000136059	0.0785749	0.105312	0.746118	0.456903	0.795941
PAAD	ELF1	ENSG00000120690	0.0290132	0.0388886	0.746059	0.456939	0.795941
PAAD	PDCD2	ENSG00000071994	0.0614982	0.0823059	0.74719	0.45706	0.795941
PAAD	GATA6	ENSG00000141448	-0.071032	0.0951399	-0.746606	0.457107	0.795941
PAAD	ATP23	ENSG00000166896	-0.185305	0.248278	-0.746361	0.457133	0.795941
PAAD	CCNB1	ENSG00000134057	-0.1327	0.177444	-0.747839	0.457254	0.796005
PAAD	HDLBP	ENSG00000115677	-0.0251091	0.0337077	-0.744908	0.457632	0.79645
PAAD	NME6	ENSG00000172113	-0.0446345	0.0599474	-0.744561	0.457841	0.79645
PAAD	SPINT1	ENSG00000166145	0.0684955	0.0920028	0.744493	0.457882	0.79645
PAAD	TRMT13	ENSG00000122435	-0.0370416	0.0497577	-0.744439	0.457975	0.79645
PAAD	ABHD10	ENSG00000144827	-0.0310669	0.0417403	-0.744291	0.458004	0.79645
PAAD	DCUN1D3	ENSG00000188215	-0.050336	0.0676154	-0.744445	0.458016	0.79645
PAAD	MSMO1	ENSG00000052802	-0.0933077	0.125359	-0.744323	0.458199	0.796539
PAAD	PRMT2	ENSG00000160310	-0.0661982	0.0889221	-0.744452	0.458235	0.796539
PAAD	NSUN5	ENSG00000130305	-0.0365782	0.0491851	-0.743685	0.458369	0.796625
PAAD	TBCD	ENSG00000141556	-0.0202526	0.0272591	-0.742969	0.458801	0.797182
PAAD	RHOQ	ENSG00000119729	-0.128844	0.17251	-0.746877	0.458858	0.797182
PAAD	VSNL1	ENSG00000163032	0.08195	0.110341	0.742699	0.458964	0.797195
PAAD	PRDX3	ENSG00000165672	-0.0237676	0.0320068	-0.742582	0.459035	0.797195
PAAD	CRYBB1	ENSG00000100122	0.0913024	0.122643	0.744454	0.459414	0.797708
PAAD	FERMT2	ENSG00000073712	0.0359825	0.0485342	0.741385	0.459757	0.798145
PAAD	PDSS2	ENSG00000164494	0.0504109	0.0679788	0.741568	0.459835	0.798145
PAAD	TGFB1	ENSG00000105329	0.0463	0.0624819	0.741014	0.459981	0.798204
PAAD	FKBP3	ENSG00000100442	0.0214166	0.0289088	0.740832	0.460091	0.798204
PAAD	MELTF	ENSG00000163975	-0.0899345	0.121405	-0.740781	0.460122	0.798204
PAAD	EIF6	ENSG00000242372	0.0348713	0.0471576	0.739462	0.46092	0.799381
PAAD	SRFBP1	ENSG00000151304	-0.049874	0.0674539	-0.739379	0.46097	0.799381
PAAD	STXBP3	ENSG00000116266	0.0221555	0.0299764	0.739099	0.46114	0.799529
PAAD	GALNS	ENSG00000141012	-0.0334399	0.0452864	-0.73841	0.461557	0.79981
PAAD	VANGL1	ENSG00000173218	-0.136827	0.18512	-0.739121	0.461582	0.79981
PAAD	FES	ENSG00000182511	-0.0372186	0.0504163	-0.738225	0.461668	0.79981
PAAD	C9orf152	ENSG00000188959	-0.105744	0.142728	-0.740883	0.461703	0.79981
PAAD	LCAT	ENSG00000213398	-0.0807726	0.109463	-0.7379	0.461915	0.79981
PAAD	TRABD	ENSG00000170638	-0.0598358	0.0811099	-0.737712	0.461979	0.79981
PAAD	PTPN7	ENSG00000143851	-0.0634478	0.086018	-0.737611	0.462041	0.79981
PAAD	CACTIN	ENSG00000105298	0.0328556	0.0445429	0.737618	0.462097	0.79981
PAAD	CYP3A5	ENSG00000106258	0.121799	0.165121	0.737637	0.46214	0.79981
PAAD	SLIRP	ENSG00000119705	0.0355903	0.0482711	0.7373	0.462229	0.79981
PAAD	ZC3H3	ENSG00000014164	-0.125126	0.168939	-0.740657	0.462233	0.79981
PAAD	COL7A1	ENSG00000114270	-0.108306	0.146973	-0.736912	0.462535	0.800187
PAAD	TRIM44	ENSG00000166326	0.115679	0.156047	0.74131	0.463185	0.800931
PAAD	PDRG1	ENSG00000088356	-0.0503448	0.0684613	-0.735376	0.463396	0.800931
PAAD	CD163	ENSG00000177575	-0.0637885	0.0867635	-0.7352	0.463503	0.800931
PAAD	FBXO30	ENSG00000118496	0.0392774	0.0534308	0.735107	0.463608	0.800931
PAAD	UGP2	ENSG00000169764	-0.0283842	0.0386249	-0.734868	0.463704	0.800931
PAAD	NUP188	ENSG00000095319	-0.0250604	0.034104	-0.734824	0.463731	0.800931
PAAD	FBXL20	ENSG00000108306	0.0573288	0.0780243	0.734755	0.463773	0.800931
PAAD	RBM18	ENSG00000119446	-0.0681845	0.0926104	-0.736251	0.463786	0.800931
PAAD	SHARPIN	ENSG00000179526	0.0375694	0.0511553	0.734419	0.463977	0.800931
PAAD	DIMT1	ENSG00000086189	0.035204	0.0479523	0.734146	0.464143	0.800931
PAAD	PMM1	ENSG00000100417	0.0561582	0.0765167	0.733933	0.464272	0.800931
PAAD	ANAPC5	ENSG00000089053	-0.0295241	0.0402312	-0.733861	0.464316	0.800931
PAAD	TPSAB1	ENSG00000172236	0.0789939	0.107643	0.733848	0.464324	0.800931
PAAD	RNF185	ENSG00000138942	-0.0895272	0.121991	-0.733882	0.464332	0.800931
PAAD	GLYR1	ENSG00000140632	0.023451	0.031957	0.733829	0.464335	0.800931
PAAD	TRIAP1	ENSG00000170855	0.0473817	0.0645789	0.733703	0.464411	0.800931
PAAD	CHAF1A	ENSG00000167670	-0.0540235	0.0735177	-0.734836	0.464415	0.800931
PAAD	HBG2	ENSG00000196565	-0.121884	0.166117	-0.733724	0.464491	0.800931
PAAD	ZNF672	ENSG00000171161	-0.0774129	0.105355	-0.734781	0.464764	0.801257
PAAD	MAPK9	ENSG00000050748	-0.0238186	0.0325299	-0.732209	0.46532	0.801819
PAAD	ANKRD49	ENSG00000168876	-0.0590669	0.0805767	-0.733053	0.46539	0.801819
PAAD	RIOK3	ENSG00000101782	-0.0455104	0.0621657	-0.732081	0.465397	0.801819
PAAD	TNRC18	ENSG00000182095	0.0518028	0.0707782	0.731903	0.465506	0.801819
PAAD	EHMT1	ENSG00000181090	0.0264398	0.0361305	0.731787	0.465577	0.801819
PAAD	PROC	ENSG00000115718	-0.0637719	0.0871915	-0.7314	0.465812	0.801819
PAAD	ADGRE5	ENSG00000123146	0.0371166	0.0507533	0.731313	0.465865	0.801819
PAAD	ELAC1	ENSG00000141642	0.0553577	0.0756253	0.731999	0.465899	0.801819
PAAD	MST1	ENSG00000173531	-0.0627579	0.0858221	-0.731255	0.4659	0.801819
PAAD	GCOM1	ENSG00000137878	0.0316863	0.043345	0.731027	0.466039	0.801819
PAAD	RALYL	ENSG00000184672	0.115227	0.157532	0.731449	0.466075	0.801819
PAAD	GNB1	ENSG00000078369	0.0257092	0.0351861	0.730662	0.466261	0.801819
PAAD	PTX3	ENSG00000163661	-0.0768496	0.105181	-0.730645	0.466272	0.801819
PAAD	TRIM33	ENSG00000197323	-0.0266491	0.0364744	-0.730626	0.466283	0.801819
PAAD	YDJC	ENSG00000161179	0.0716851	0.0978061	0.73293	0.466363	0.801819
PAAD	CHST3	ENSG00000122863	-0.0950742	0.129738	-0.732818	0.466523	0.801948
PAAD	EPM2A	ENSG00000112425	0.120321	0.164401	0.731874	0.466798	0.802098
PAAD	CSF1	ENSG00000184371	0.0971435	0.13283	0.731335	0.466823	0.802098
PAAD	LRMDA	ENSG00000148655	0.0506894	0.0694781	0.729574	0.466924	0.802098
PAAD	VASP	ENSG00000125753	-0.0330986	0.0453697	-0.729532	0.46695	0.802098
PAAD	GIMAP6	ENSG00000133561	0.103994	0.14237	0.730451	0.467147	0.802279
PAAD	ABCD4	ENSG00000119688	0.111115	0.151995	0.731048	0.467225	0.802279
PAAD	WARS2	ENSG00000116874	0.0451891	0.0620158	0.728671	0.467475	0.802518
PAAD	PNLIPRP2	ENSG00000266200	-0.121376	0.166594	-0.728574	0.467534	0.802518
PAAD	POLR2G	ENSG00000168002	0.0271107	0.0372414	0.727971	0.467901	0.802725
PAAD	CCM2	ENSG00000136280	0.0365647	0.0502472	0.727696	0.468069	0.802725
PAAD	PTK6	ENSG00000101213	0.0850921	0.116943	0.727635	0.468187	0.802725
PAAD	MAP9	ENSG00000164114	0.052794	0.0723964	0.729235	0.468326	0.802725
PAAD	TBC1D23	ENSG00000036054	0.0293324	0.0403463	0.727014	0.468485	0.802725
PAAD	DHRS9	ENSG00000073737	0.15074	0.207388	0.726849	0.468586	0.802725
PAAD	THBS1	ENSG00000137801	0.109532	0.15071	0.726773	0.468633	0.802725
PAAD	TBC1D10A	ENSG00000099992	-0.0282572	0.0388826	-0.726729	0.468659	0.802725
PAAD	KLHL9	ENSG00000198642	0.0579248	0.0794964	0.728647	0.468757	0.802725
PAAD	VSIG2	ENSG00000019102	0.148224	0.203912	0.7269	0.468764	0.802725
PAAD	MAP4K1	ENSG00000104814	0.0824313	0.113361	0.727157	0.468796	0.802725
PAAD	ELP6	ENSG00000163832	0.0377279	0.0519436	0.726324	0.468907	0.802725
PAAD	MT1E	ENSG00000169715	0.14747	0.202462	0.728384	0.468995	0.802725
PAAD	TTI1	ENSG00000101407	0.0353115	0.0486181	0.726303	0.469022	0.802725
PAAD	MDC1	ENSG00000137337	-0.0258364	0.0355841	-0.726065	0.469065	0.802725
PAAD	PRCC	ENSG00000143294	0.0341558	0.0470458	0.726012	0.469098	0.802725
PAAD	VGF	ENSG00000128564	0.0937778	0.129169	0.726011	0.469098	0.802725
PAAD	ACYP2	ENSG00000170634	-0.0711348	0.0980174	-0.725736	0.469266	0.802784
PAAD	EIF5A2	ENSG00000163577	-0.0848529	0.116874	-0.72602	0.469355	0.802784
PAAD	XPC	ENSG00000154767	0.0364727	0.050277	0.725436	0.469449	0.802784
PAAD	SUPV3L1	ENSG00000156502	-0.0301892	0.0416173	-0.725399	0.469472	0.802784
PAAD	PSMD6	ENSG00000163636	-0.0165024	0.0227598	-0.725069	0.469674	0.802841
PAAD	PLXNA1	ENSG00000114554	-0.0466481	0.0643451	-0.724967	0.469737	0.802841
PAAD	GNA11	ENSG00000088256	-0.0377973	0.0521521	-0.724751	0.469868	0.802841
PAAD	SNAP47	ENSG00000143740	-0.0631029	0.0869825	-0.725466	0.469877	0.802841
PAAD	SEMA3C	ENSG00000075223	0.0660415	0.0911258	0.724729	0.469931	0.802841
PAAD	FKBP9	ENSG00000122642	-0.0390226	0.0539566	-0.723222	0.470804	0.803653
PAAD	ARPIN	ENSG00000242498	0.0212357	0.0293637	0.723195	0.470821	0.803653
PAAD	YIPF1	ENSG00000058799	-0.0809659	0.111879	-0.723694	0.470943	0.803653
PAAD	ADAMTSL4	ENSG00000143382	0.0583187	0.0806752	0.722883	0.471012	0.803653
PAAD	DPYSL5	ENSG00000157851	0.155561	0.21488	0.723944	0.471042	0.803653
PAAD	TAPBPL	ENSG00000139192	0.0718405	0.0994182	0.722609	0.471179	0.803653
PAAD	SULF2	ENSG00000196562	0.0675044	0.0934264	0.722541	0.471221	0.803653
PAAD	AZI2	ENSG00000163512	0.0370443	0.0512648	0.722607	0.471282	0.803653
PAAD	WDR76	ENSG00000092470	0.163361	0.224308	0.728287	0.471424	0.803653
PAAD	SCO2	ENSG00000284194	-0.0405013	0.0560837	-0.722159	0.471455	0.803653
PAAD	GJA1	ENSG00000152661	0.113324	0.156663	0.723361	0.471517	0.803653
PAAD	MYL3	ENSG00000160808	-0.0934899	0.129367	-0.722672	0.471535	0.803653
PAAD	SH3GL2	ENSG00000107295	0.125023	0.173081	0.722336	0.471593	0.803653
PAAD	RGL2	ENSG00000237441	0.034091	0.0472221	0.721928	0.471597	0.803653
PAAD	USP43	ENSG00000154914	0.123079	0.169311	0.726944	0.471715	0.803666
PAAD	VAV1	ENSG00000141968	-0.0377789	0.0523516	-0.721638	0.471774	0.803666
PAAD	MRAS	ENSG00000158186	0.0691834	0.0958178	0.722031	0.47196	0.803838
PAAD	WDFY1	ENSG00000085449	-0.0210015	0.0291298	-0.720965	0.472187	0.80401
PAAD	CFHR1	ENSG00000244414	-0.0838858	0.116395	-0.720698	0.472351	0.80401
PAAD	MICU2	ENSG00000165487	-0.0483513	0.0670927	-0.720664	0.472372	0.80401
PAAD	LDLRAP1	ENSG00000157978	-0.0500876	0.0695066	-0.720616	0.472401	0.80401
PAAD	CTDP1	ENSG00000060069	0.0231852	0.0321948	0.720154	0.472684	0.804344
PAAD	TSPAN14	ENSG00000108219	-0.063472	0.0881486	-0.720057	0.472792	0.804344
PAAD	FOXA3	ENSG00000170608	-0.123758	0.171432	-0.721908	0.473022	0.804344
PAAD	YIPF3	ENSG00000137207	-0.0555091	0.0771547	-0.719452	0.473115	0.804344
PAAD	EXOC2	ENSG00000112685	0.0198957	0.0276613	0.719262	0.473232	0.804344
PAAD	PRIM2	ENSG00000146143	-0.0514899	0.0715405	-0.719732	0.473259	0.804344
PAAD	ITGA7	ENSG00000135424	0.0792893	0.110246	0.719202	0.473269	0.804344
PAAD	MELK	ENSG00000165304	-0.216978	0.300376	-0.722355	0.473442	0.804344
PAAD	AGO3	ENSG00000126070	0.0378215	0.0526198	0.718769	0.473535	0.804344
PAAD	ACY1	ENSG00000243989	0.0522083	0.0726434	0.718693	0.473581	0.804344
PAAD	MAPT	ENSG00000186868	0.056973	0.0792791	0.718638	0.473615	0.804344
PAAD	CLCA4	ENSG00000016602	0.30364	0.419473	0.723859	0.473704	0.804344
PAAD	TSN	ENSG00000211460	0.0260808	0.0363058	0.718366	0.473783	0.804344
PAAD	ANGPT2	ENSG00000091879	-0.115711	0.160553	-0.720704	0.4738	0.804344
PAAD	GAPDHS	ENSG00000105679	-0.216584	0.301302	-0.718828	0.47394	0.804344
PAAD	GDE1	ENSG00000006007	-0.059883	0.0833881	-0.718124	0.47396	0.804344
PAAD	MUC1	ENSG00000185499	-0.0848143	0.118196	-0.717572	0.47427	0.804727
PAAD	ARHGAP21	ENSG00000107863	0.0272004	0.0379247	0.717222	0.474486	0.804948
PAAD	ZNF397	ENSG00000186812	-0.114377	0.159272	-0.718127	0.474625	0.805027
PAAD	C1QA	ENSG00000173372	-0.0622502	0.0868362	-0.716869	0.474703	0.805027
PAAD	IGLL5	ENSG00000254709	-0.0689396	0.0962343	-0.716373	0.475008	0.8054
PAAD	AAR2	ENSG00000131043	0.0380787	0.0531962	0.715816	0.475351	0.80577
PAAD	HBQ1	ENSG00000086506	-0.125473	0.175205	-0.716147	0.475475	0.80577
PAAD	SRSF4	ENSG00000116350	0.0295114	0.0412416	0.715573	0.4755	0.80577
PAAD	LSG1	ENSG00000041802	-0.028561	0.0399195	-0.715464	0.475567	0.80577
PAAD	ZNF264	ENSG00000083844	-0.11149	0.155657	-0.716255	0.475894	0.806179
PAAD	DST	ENSG00000151914	0.033177	0.0464351	0.714482	0.476172	0.806281
PAAD	TICAM1	ENSG00000127666	-0.0685774	0.095763	-0.716115	0.476174	0.806281
PAAD	MOV10	ENSG00000155363	-0.02679	0.0374989	-0.71442	0.47621	0.806281
PAAD	LAMA5	ENSG00000130702	0.0436274	0.0610891	0.71416	0.47637	0.806408
PAAD	POLR3E	ENSG00000058600	0.0380664	0.0533144	0.713998	0.476471	0.806433
PAAD	CD247	ENSG00000198821	0.105105	0.146695	0.716486	0.476669	0.806625
PAAD	PI16	ENSG00000164530	-0.0802686	0.112491	-0.713552	0.476845	0.806711
PAAD	METTL25	ENSG00000127720	0.17786	0.248903	0.714574	0.476926	0.806711
PAAD	ARMC1	ENSG00000104442	0.0298057	0.0418042	0.712983	0.477096	0.806711
PAAD	HIPK1	ENSG00000163349	0.108578	0.151506	0.716659	0.477131	0.806711
PAAD	NAV2	ENSG00000166833	-0.0974075	0.136444	-0.713901	0.477199	0.806711
PAAD	RHOBTB3	ENSG00000164292	0.0960713	0.134227	0.715739	0.477417	0.806711
PAAD	ACOT7	ENSG00000097021	-0.0505416	0.0709398	-0.712457	0.47742	0.806711
PAAD	MTIF3	ENSG00000122033	-0.0434384	0.0609706	-0.712449	0.477426	0.806711
PAAD	CSDE1	ENSG00000009307	0.0200583	0.0281581	0.712347	0.477489	0.806711
PAAD	MRPS15	ENSG00000116898	-0.0415401	0.0583544	-0.71186	0.477789	0.807032
PAAD	DHX40	ENSG00000108406	-0.0404987	0.0569067	-0.711668	0.477908	0.807032
PAAD	CXCL1	ENSG00000163739	-0.122294	0.17114	-0.714584	0.477944	0.807032
PAAD	MAPK7	ENSG00000166484	0.0531297	0.0746744	0.711486	0.47802	0.807032
PAAD	CLINT1	ENSG00000113282	-0.0221847	0.0311881	-0.711322	0.478121	0.807059
PAAD	NPTN	ENSG00000156642	0.0403333	0.0567188	0.711111	0.478252	0.807135
PAAD	SIPA1L2	ENSG00000116991	-0.0543587	0.0763791	-0.711696	0.478473	0.807365
PAAD	PDK1	ENSG00000152256	-0.0404709	0.0570015	-0.709998	0.478939	0.807898
PAAD	ANAPC4	ENSG00000053900	-0.0249933	0.0352036	-0.709964	0.47896	0.807898
PAAD	NUP58	ENSG00000139496	-0.0287011	0.0404405	-0.709711	0.479116	0.808017
PAAD	PDGFRB	ENSG00000113721	-0.0454752	0.0641065	-0.70937	0.479327	0.808229
PAAD	TRIM21	ENSG00000132109	-0.0250314	0.0353025	-0.709055	0.479522	0.808413
PAAD	SMARCD3	ENSG00000082014	0.0457697	0.0645167	0.709425	0.479763	0.808604
PAAD	UHRF1BP1	ENSG00000065060	-0.0301441	0.0425462	-0.708503	0.479864	0.808604
PAAD	RMI1	ENSG00000178966	-0.0682943	0.0962261	-0.709727	0.479911	0.808604
PAAD	FAM83E	ENSG00000105523	-0.086247	0.121675	-0.708829	0.480131	0.808604
PAAD	DDX60	ENSG00000137628	-0.0516396	0.0729451	-0.707925	0.480221	0.808604
PAAD	TTF2	ENSG00000116830	-0.0385275	0.0544348	-0.707773	0.480315	0.808604
PAAD	ABI1	ENSG00000136754	0.0496734	0.0701942	0.707657	0.480387	0.808604
PAAD	ANK1	ENSG00000029534	-0.0960572	0.135742	-0.707647	0.480394	0.808604
PAAD	PCDH17	ENSG00000118946	-0.0874488	0.123561	-0.707737	0.480405	0.808604
PAAD	PTCD3	ENSG00000132300	-0.0341847	0.0483202	-0.707461	0.480508	0.808634
PAAD	ZNF579	ENSG00000218891	-0.0851748	0.120438	-0.707205	0.480667	0.808654
PAAD	DOCK6	ENSG00000130158	0.0349062	0.0493607	0.707165	0.480692	0.808654
PAAD	MANBAL	ENSG00000101363	-0.0811361	0.114805	-0.706727	0.481011	0.809046
PAAD	AGL	ENSG00000162688	-0.0244073	0.0345499	-0.706435	0.481144	0.809127
PAAD	PCSK9	ENSG00000169174	-0.0767433	0.108674	-0.706176	0.481483	0.809365
PAAD	DIP2B	ENSG00000066084	0.0248845	0.0352536	0.705871	0.481494	0.809365
PAAD	F3	ENSG00000117525	-0.110272	0.156256	-0.705712	0.481592	0.809365
PAAD	LYPLA1	ENSG00000120992	-0.0293027	0.0415303	-0.705575	0.481677	0.809365
PAAD	MEST	ENSG00000106484	0.0802474	0.113743	0.705516	0.481714	0.809365
PAAD	CDCA5	ENSG00000146670	-0.119226	0.167641	-0.711198	0.481813	0.809376
PAAD	DSE	ENSG00000111817	-0.097783	0.138574	-0.705638	0.481892	0.809376
PAAD	NRP2	ENSG00000118257	-0.0495652	0.0703117	-0.704936	0.482074	0.809512
PAAD	TFG	ENSG00000114354	-0.0276027	0.0391728	-0.70464	0.482257	0.809512
PAAD	CHEK1	ENSG00000149554	0.0842314	0.119239	0.706408	0.482384	0.809512
PAAD	PDE12	ENSG00000174840	0.019666	0.0279184	0.704408	0.482401	0.809512
PAAD	IFRD2	ENSG00000214706	-0.0548646	0.077896	-0.704331	0.482449	0.809512
PAAD	BHLHA15	ENSG00000180535	-0.0855105	0.121398	-0.704379	0.482487	0.809512
PAAD	NFATC2IP	ENSG00000176953	0.0525838	0.0747277	0.703672	0.482858	0.809991
PAAD	PEX12	ENSG00000108733	0.104887	0.148926	0.704286	0.483053	0.810174
PAAD	SDHA	ENSG00000073578	-0.0234707	0.0333823	-0.703087	0.483221	0.810313
PAAD	KHNYN	ENSG00000100441	0.0301892	0.0429664	0.702623	0.483509	0.810484
PAAD	MAN2A2	ENSG00000196547	-0.0587468	0.0835723	-0.702946	0.483548	0.810484
PAAD	HMG20B	ENSG00000064961	-0.0676688	0.0963123	-0.702598	0.483582	0.810484
PAAD	PRSS23	ENSG00000150687	0.0779979	0.111082	0.702166	0.483793	0.810484
PAAD	PCOLCE2	ENSG00000163710	0.165646	0.235443	0.703552	0.483807	0.810484
PAAD	RPP30	ENSG00000148688	0.0325638	0.046381	0.702095	0.483838	0.810484
PAAD	AK4	ENSG00000162433	-0.0639311	0.0911616	-0.701293	0.484336	0.811108
PAAD	PHRF1	ENSG00000070047	0.0420282	0.0599359	0.70122	0.484382	0.811108
PAAD	TSHZ3	ENSG00000121297	0.196774	0.279436	0.704181	0.484587	0.8113
PAAD	SNRNP200	ENSG00000144028	-0.0200399	0.0285974	-0.70076	0.484668	0.8113
PAAD	KIAA2013	ENSG00000116685	-0.0463087	0.0661097	-0.700483	0.48484	0.811321
PAAD	RPL13A	ENSG00000142541	-0.0299409	0.0427444	-0.700463	0.484853	0.811321
PAAD	UBE2Z	ENSG00000159202	0.03141	0.0448592	0.700191	0.485022	0.811433
PAAD	BUD13	ENSG00000137656	0.0358487	0.0512067	0.70008	0.485091	0.811433
PAAD	SEC14L1	ENSG00000129657	-0.0375735	0.0537212	-0.699416	0.48573	0.812357
PAAD	KLF4	ENSG00000136826	0.120735	0.17211	0.701495	0.485952	0.812584
PAAD	TAF3	ENSG00000165632	-0.118054	0.168968	-0.698674	0.486085	0.812584
PAAD	DAGLB	ENSG00000164535	-0.0394254	0.0564491	-0.698423	0.486123	0.812584
PAAD	NUDT9	ENSG00000170502	0.0295347	0.0423008	0.698205	0.486259	0.812667
PAAD	NUB1	ENSG00000013374	-0.0300078	0.0429892	-0.69803	0.486368	0.812705
PAAD	CYTIP	ENSG00000115165	0.0542955	0.0777288	0.698524	0.486556	0.812762
PAAD	MGA	ENSG00000174197	-0.0310758	0.0445457	-0.697617	0.486626	0.812762
PAAD	RASEF	ENSG00000165105	0.0683046	0.0976851	0.699232	0.48666	0.812762
PAAD	SLC39A4	ENSG00000147804	-0.164818	0.236098	-0.698093	0.486807	0.812771
PAAD	DSP	ENSG00000096696	0.0487575	0.0699255	0.697278	0.486837	0.812771
PAAD	FREM2	ENSG00000150893	0.0745779	0.107092	0.696391	0.48739	0.813338
PAAD	GNAO1	ENSG00000087258	0.056192	0.0806975	0.696329	0.487429	0.813338
PAAD	BCO1	ENSG00000135697	-0.0987276	0.141456	-0.697939	0.487463	0.813338
PAAD	MYOZ1	ENSG00000177791	0.0950946	0.136083	0.698797	0.487624	0.813338
PAAD	BLVRB	ENSG00000090013	-0.040162	0.0577131	-0.69589	0.487703	0.813338
PAAD	ADAM8	ENSG00000151651	-0.091583	0.131556	-0.696151	0.487803	0.813338
PAAD	SYT8	ENSG00000149043	-0.146815	0.209958	-0.699258	0.487837	0.813338
PAAD	MARVELD1	ENSG00000155254	0.133105	0.191259	0.695942	0.487869	0.813338
PAAD	STRN4	ENSG00000090372	0.0206187	0.0296462	0.695492	0.487951	0.813338
PAAD	CDH19	ENSG00000071991	-0.124052	0.177296	-0.699689	0.488383	0.813855
PAAD	MAGI2	ENSG00000187391	0.0681344	0.0978909	0.696024	0.488483	0.813855
PAAD	TNIK	ENSG00000154310	-0.0359706	0.0517926	-0.694512	0.488564	0.813855
PAAD	TNFAIP1	ENSG00000109079	-0.0591901	0.0851537	-0.695097	0.488623	0.813855
PAAD	JPH3	ENSG00000154118	-0.112071	0.160846	-0.696756	0.488692	0.813855
PAAD	PIP4K2B	ENSG00000276293	0.0351402	0.0506319	0.694034	0.488863	0.813947
PAAD	ALDH2	ENSG00000111275	-0.050368	0.0725836	-0.693931	0.488927	0.813947
PAAD	CWF19L2	ENSG00000152404	-0.0266066	0.0383549	-0.693694	0.489182	0.813947
PAAD	ABCC1	ENSG00000103222	-0.0518993	0.0748416	-0.693455	0.489224	0.813947
PAAD	SUSD2	ENSG00000099994	0.0566618	0.0817113	0.693439	0.489234	0.813947
PAAD	PTRH2	ENSG00000141378	-0.0464657	0.067015	-0.693363	0.489282	0.813947
PAAD	PALM	ENSG00000099864	0.0697039	0.100546	0.693254	0.48935	0.813947
PAAD	F11R	ENSG00000158769	0.0451633	0.065169	0.693018	0.489497	0.814049
PAAD	ATRN	ENSG00000088812	-0.0510541	0.0736913	-0.69281	0.489628	0.814122
PAAD	EHBP1L1	ENSG00000173442	0.0254252	0.0367139	0.692523	0.489807	0.814278
PAAD	PRKRA	ENSG00000180228	0.0213364	0.0308278	0.692117	0.490061	0.814557
PAAD	THEMIS	ENSG00000172673	0.0738173	0.106626	0.692304	0.490167	0.814589
PAAD	CEP350	ENSG00000135837	-0.029379	0.0424737	-0.691699	0.49037	0.814685
PAAD	AGGF1	ENSG00000164252	-0.0536756	0.0775686	-0.691976	0.490397	0.814685
PAAD	PDX1	ENSG00000139515	-0.100204	0.144862	-0.691719	0.490766	0.815087
PAAD	APOA1	ENSG00000118137	-0.065061	0.0941659	-0.690919	0.490812	0.815087
PAAD	JPH2	ENSG00000149596	0.114544	0.165567	0.691826	0.491368	0.815752
PAAD	TBCA	ENSG00000171530	0.0306164	0.0443947	0.68964	0.491613	0.815752
PAAD	MCAT	ENSG00000100294	-0.035778	0.0518803	-0.689626	0.491622	0.815752
PAAD	NCALD	ENSG00000104490	0.0470615	0.0682628	0.689416	0.491753	0.815752
PAAD	MPZL2	ENSG00000149573	0.137068	0.198424	0.690783	0.491779	0.815752
PAAD	SYT13	ENSG00000019505	0.11662	0.16859	0.691739	0.491815	0.815752
PAAD	CAPN1	ENSG00000014216	0.0209363	0.0303848	0.689038	0.491991	0.815752
PAAD	PRR14L	ENSG00000183530	-0.136245	0.197459	-0.689992	0.492015	0.815752
PAAD	GALNT5	ENSG00000136542	0.0805856	0.116982	0.688871	0.492095	0.815752
PAAD	RPAIN	ENSG00000129197	-0.0574591	0.0833717	-0.689192	0.492103	0.815752
PAAD	NPEPPS	ENSG00000141279	-0.0214051	0.0310774	-0.688766	0.492161	0.815752
PAAD	EPHB4	ENSG00000196411	0.0568206	0.0825048	0.688694	0.492252	0.81576
PAAD	SCFD1	ENSG00000092108	0.019247	0.0279646	0.688264	0.492476	0.815984
PAAD	APOL3	ENSG00000128284	0.0770697	0.111999	0.68813	0.49256	0.815984
PAAD	ERICH1	ENSG00000104714	0.0518904	0.0754034	0.688171	0.492731	0.816124
PAAD	PGAM2	ENSG00000164708	-0.0784039	0.114012	-0.68768	0.492982	0.816127
PAAD	ACOT11	ENSG00000162390	-0.053149	0.0773276	-0.687323	0.493067	0.816127
PAAD	LTBR	ENSG00000111321	0.0765151	0.111323	0.687328	0.493225	0.816127
PAAD	PLA2G12A	ENSG00000123739	-0.0597519	0.0869713	-0.687031	0.493251	0.816127
PAAD	G6PC3	ENSG00000141349	-0.0994104	0.14464	-0.687296	0.493256	0.816127
PAAD	TOP1	ENSG00000198900	-0.0286654	0.0417302	-0.686923	0.493318	0.816127
PAAD	SDF4	ENSG00000078808	-0.0328689	0.0478692	-0.686639	0.493497	0.816127
PAAD	PITPNM1	ENSG00000110697	0.04953	0.0721342	0.686637	0.493498	0.816127
PAAD	SCLY	ENSG00000132330	0.042684	0.0621657	0.686617	0.49351	0.816127
PAAD	DNAJB5	ENSG00000137094	0.104026	0.15142	0.687002	0.493791	0.816348
PAAD	SGCE	ENSG00000127990	0.0549285	0.0800471	0.686203	0.493817	0.816348
PAAD	SLC3A1	ENSG00000138079	-0.11403	0.166238	-0.685945	0.494039	0.816383
PAAD	GNPNAT1	ENSG00000100522	0.0350407	0.0510973	0.685764	0.494047	0.816383
PAAD	MIS18BP1	ENSG00000129534	-0.100697	0.146135	-0.68907	0.494097	0.816383
PAAD	EGFR	ENSG00000146648	0.0504292	0.0736141	0.685049	0.494496	0.816611
PAAD	DCAF16	ENSG00000163257	0.0458916	0.0669596	0.685363	0.494584	0.816611
PAAD	MANEA	ENSG00000172469	0.0613153	0.0892712	0.686843	0.494625	0.816611
PAAD	M6PR	ENSG00000003056	-0.044824	0.0654804	-0.68454	0.494817	0.816611
PAAD	RPS14	ENSG00000164587	-0.0271199	0.0396204	-0.684494	0.494845	0.816611
PAAD	GRHL1	ENSG00000134317	-0.130218	0.188585	-0.690503	0.494856	0.816611
PAAD	RGS3	ENSG00000138835	0.0354819	0.0518396	0.684455	0.49487	0.816611
PAAD	DEFA5	ENSG00000164816	0.197313	0.288309	0.684379	0.494926	0.816611
PAAD	TBC1D9B	ENSG00000197226	0.0185293	0.027093	0.683915	0.49521	0.816896
PAAD	PRDX6	ENSG00000117592	-0.0334403	0.0489024	-0.683817	0.495272	0.816896
PAAD	NUDT5	ENSG00000165609	0.0257216	0.0376314	0.683516	0.495461	0.817065
PAAD	BIN3	ENSG00000147439	0.0366651	0.0536678	0.683187	0.495668	0.817122
PAAD	SYT7	ENSG00000011347	0.0797941	0.116734	0.683556	0.495706	0.817122
PAAD	KIF11	ENSG00000138160	0.0646685	0.0946739	0.683066	0.49585	0.817122
PAAD	UBE2M	ENSG00000130725	-0.0273173	0.0400069	-0.682815	0.495903	0.817122
PAAD	KLHDC7B	ENSG00000130487	0.135514	0.197309	0.686812	0.496068	0.817122
PAAD	RFXAP	ENSG00000133111	0.0580035	0.0849755	0.682591	0.496139	0.817122
PAAD	ADAMTS1	ENSG00000154734	-0.10671	0.155523	-0.686135	0.496148	0.817122
PAAD	VPS36	ENSG00000136100	0.0216212	0.0316878	0.68232	0.496215	0.817122
PAAD	ARHGEF7	ENSG00000102606	0.019396	0.0284305	0.682226	0.496274	0.817122
PAAD	MRC2	ENSG00000011028	-0.0499493	0.0732427	-0.681969	0.496436	0.817246
PAAD	HRG	ENSG00000113905	-0.0533375	0.078313	-0.681081	0.496996	0.818026
PAAD	LRRC40	ENSG00000066557	0.0380626	0.0559035	0.680862	0.497133	0.81811
PAAD	CPD	ENSG00000108582	-0.0545033	0.0801216	-0.680257	0.497516	0.818297
PAAD	ERLIN2	ENSG00000147475	0.0329809	0.0484852	0.680227	0.497534	0.818297
PAAD	FAS	ENSG00000026103	0.0545412	0.0801849	0.680193	0.497556	0.818297
PAAD	SOX6	ENSG00000110693	0.0650052	0.0954913	0.680745	0.497671	0.818297
PAAD	NCOR1	ENSG00000141027	0.0212833	0.0313003	0.679971	0.497696	0.818297
PAAD	IQCB1	ENSG00000173226	-0.0784154	0.114829	-0.682891	0.497766	0.818297
PAAD	BAX	ENSG00000087088	0.0269873	0.0397095	0.679618	0.497919	0.818377
PAAD	GADD45GIP1	ENSG00000179271	-0.0302583	0.0445297	-0.679508	0.497988	0.818377
PAAD	EFHD1	ENSG00000115468	-0.0692053	0.101888	-0.679231	0.498163	0.818427
PAAD	FBXO3	ENSG00000110429	0.0371344	0.0546749	0.679185	0.498192	0.818427
PAAD	MAD2L1	ENSG00000164109	-0.0408667	0.0602055	-0.678786	0.498489	0.818755
PAAD	ZNF330	ENSG00000109445	0.0287859	0.0424199	0.678595	0.498565	0.818755
PAAD	ZBTB9	ENSG00000213588	-0.0830095	0.122078	-0.679973	0.498864	0.819105
PAAD	MRPL40	ENSG00000185608	0.0549574	0.0810915	0.677721	0.499117	0.81918
PAAD	ZADH2	ENSG00000180011	-0.0394861	0.0582638	-0.677713	0.499122	0.81918
PAAD	PSMG1	ENSG00000183527	-0.0317924	0.0469166	-0.677637	0.49917	0.81918
PAAD	KIF21B	ENSG00000116852	0.12625	0.186079	0.678476	0.499357	0.819345
PAAD	NCOA3	ENSG00000124151	0.0424493	0.0626708	0.677338	0.499528	0.819483
PAAD	F11	ENSG00000088926	-0.0573771	0.0847684	-0.676869	0.499656	0.81955
PAAD	SLC29A1	ENSG00000112759	-0.142852	0.210447	-0.678803	0.499917	0.819577
PAAD	DHX37	ENSG00000150990	-0.0280887	0.0415234	-0.676454	0.499919	0.819577
PAAD	JPH1	ENSG00000104369	0.0993811	0.14586	0.681348	0.500011	0.819577
PAAD	ALDH3B1	ENSG00000006534	0.0582369	0.0861117	0.676295	0.500019	0.819577
PAAD	NIPSNAP2	ENSG00000146729	0.0271992	0.040227	0.676142	0.500116	0.819593
PAAD	RANBP1	ENSG00000099901	-0.0261556	0.0387019	-0.675822	0.500318	0.819783
PAAD	YRDC	ENSG00000196449	-0.0501821	0.0742887	-0.675501	0.500522	0.819974
PAAD	COL3A1	ENSG00000168542	0.0546225	0.0808999	0.675187	0.50072	0.820081
PAAD	MLST8	ENSG00000167965	0.024556	0.0363726	0.675124	0.50076	0.820081
PAAD	PLS1	ENSG00000120756	-0.0608298	0.0901425	-0.674818	0.500954	0.820243
PAAD	PCDH18	ENSG00000189184	0.140529	0.207394	0.677594	0.501033	0.820243
PAAD	FOXJ2	ENSG00000065970	-0.0463757	0.068759	-0.674467	0.50127	0.820489
PAAD	ZNF174	ENSG00000103343	-0.175905	0.259549	-0.677734	0.501411	0.820551
PAAD	ATL2	ENSG00000119787	-0.0456562	0.0677613	-0.67378	0.501612	0.820551
PAAD	KAT14	ENSG00000149474	0.0482009	0.0715053	0.674089	0.501619	0.820551
PAAD	AKAP8	ENSG00000105127	-0.0258953	0.0384368	-0.673712	0.501655	0.820551
PAAD	GIGYF1	ENSG00000146830	0.0409248	0.0607634	0.67351	0.501809	0.820661
PAAD	SLC4A4	ENSG00000080493	-0.0722974	0.107507	-0.672488	0.502431	0.821404
PAAD	SRSF2	ENSG00000161547	0.0254771	0.0378865	0.672459	0.502449	0.821404
PAAD	KCTD7	ENSG00000243335	0.0892211	0.132217	0.67481	0.502524	0.821404
PAAD	MYO1A	ENSG00000166866	-0.115918	0.172492	-0.672017	0.50273	0.821478
PAAD	UBASH3B	ENSG00000154127	-0.0418026	0.0622066	-0.671996	0.502743	0.821478
PAAD	WDR33	ENSG00000136709	0.0181606	0.0270384	0.671658	0.502958	0.821594
PAAD	TNRC6A	ENSG00000090905	-0.047293	0.0703934	-0.671839	0.502988	0.821594
PAAD	ARHGAP31	ENSG00000031081	-0.0271649	0.0404747	-0.671157	0.503276	0.821922
PAAD	PCM1	ENSG00000078674	0.0242413	0.0361295	0.670957	0.503403	0.821987
PAAD	YJU2	ENSG00000105248	0.0686324	0.10232	0.670761	0.503527	0.822048
PAAD	CHN2	ENSG00000106069	0.0390762	0.0582698	0.670609	0.503624	0.822064
PAAD	GNA15	ENSG00000060558	0.113768	0.169093	0.672817	0.503933	0.822426
PAAD	NRF1	ENSG00000106459	0.0672409	0.100377	0.669883	0.504085	0.822531
PAAD	ANXA8L1	ENSG00000264230	0.128783	0.192285	0.669748	0.504171	0.822531
PAAD	KANSL3	ENSG00000114982	-0.0925439	0.138198	-0.669649	0.504269	0.822549
PAAD	PLVAP	ENSG00000130300	0.0395341	0.0590849	0.669106	0.504579	0.822912
PAAD	RANBP9	ENSG00000010017	-0.0241924	0.0361798	-0.66867	0.504856	0.822974
PAAD	DPEP1	ENSG00000015413	-0.0596276	0.0892123	-0.66838	0.505041	0.822974
PAAD	CDK17	ENSG00000059758	-0.0472465	0.0706743	-0.668509	0.505082	0.822974
PAAD	CHTF18	ENSG00000127586	0.0873737	0.130539	0.669329	0.505143	0.822974
PAAD	OSCP1	ENSG00000116885	-0.103936	0.155487	-0.668451	0.505221	0.822974
PAAD	VAMP5	ENSG00000168899	-0.0698296	0.104494	-0.668262	0.50525	0.822974
PAAD	TGFBR1	ENSG00000106799	0.0651157	0.0974027	0.668521	0.505357	0.822974
PAAD	MT1G	ENSG00000125144	-0.133054	0.199243	-0.667798	0.505589	0.822974
PAAD	EDEM3	ENSG00000116406	-0.0318419	0.0477025	-0.66751	0.505594	0.822974
PAAD	ADK	ENSG00000156110	0.0234202	0.0350912	0.667409	0.505658	0.822974
PAAD	FKBP2	ENSG00000173486	-0.0347906	0.0521364	-0.667299	0.505729	0.822974
PAAD	ZMAT3	ENSG00000172667	0.10299	0.153959	0.668944	0.505731	0.822974
PAAD	CTBP2	ENSG00000175029	0.0259047	0.038822	0.667267	0.505749	0.822974
PAAD	OASL	ENSG00000135114	-0.0619446	0.0928728	-0.666984	0.50593	0.823103
PAAD	NEDD4L	ENSG00000049759	-0.0408159	0.0612158	-0.666754	0.506076	0.823103
PAAD	PNKP	ENSG00000039650	0.0261428	0.0392104	0.666733	0.506089	0.823103
PAAD	CYP27A1	ENSG00000135929	-0.0493796	0.0741094	-0.666306	0.506361	0.823403
PAAD	GKN2	ENSG00000183607	-0.264785	0.393757	-0.672459	0.506439
PAAD	LURAP1L	ENSG00000153714	0.0562072	0.0843638	0.666248	0.506802	0.823869
PAAD	FAM126B	ENSG00000155744	0.0579103	0.0869732	0.665841	0.506846	0.823869
PAAD	ZNF316	ENSG00000205903	0.041138	0.0618256	0.665388	0.506946	0.823869
PAAD	SUB1	ENSG00000113387	0.0339666	0.0510539	0.665309	0.506996	0.823869
PAAD	PSMB8	ENSG00000204264	-0.0232983	0.0350361	-0.66498	0.507206	0.824069
PAAD	OSMR	ENSG00000145623	0.0778639	0.116909	0.66602	0.507389	0.824223
PAAD	PPM1G	ENSG00000115241	0.0265474	0.0399531	0.664464	0.507535	0.824319
PAAD	NPM3	ENSG00000107833	-0.0451546	0.0680428	-0.663621	0.508073	0.825051
PAAD	HLA-DQA1	ENSG00000196735	-0.105337	0.158821	-0.663246	0.508312	0.825165
PAAD	SNIP1	ENSG00000163877	0.0373122	0.0562577	0.663238	0.508318	0.825165
PAAD	TMEM102	ENSG00000181284	-0.0375472	0.0566205	-0.663139	0.508407	0.825168
PAAD	CRELD2	ENSG00000184164	-0.0373484	0.0563572	-0.662708	0.508656	0.825427
PAAD	NDUFA9	ENSG00000139180	-0.0265652	0.0400939	-0.662574	0.508741	0.825427
PAAD	WDR47	ENSG00000085433	0.0226259	0.0341761	0.662038	0.509084	0.825841
PAAD	VWF	ENSG00000110799	0.04642	0.0701324	0.661892	0.509177	0.825851
PAAD	RC3H2	ENSG00000056586	-0.062895	0.0950139	-0.661956	0.509553	0.826058
PAAD	GSTK1	ENSG00000197448	-0.0379404	0.0573726	-0.661298	0.509556	0.826058
PAAD	WNT2	ENSG00000105989	-0.0780666	0.118004	-0.661557	0.509567	0.826058
PAAD	KIT	ENSG00000157404	-0.0826279	0.124837	-0.661887	0.509855	0.826232
PAAD	NDUFC1	ENSG00000109390	-0.0834781	0.126191	-0.661519	0.509881	0.826232
PAAD	DNAJC19	ENSG00000205981	-0.0345514	0.0522949	-0.660704	0.509937	0.826232
PAAD	SMG5	ENSG00000198952	0.0505461	0.0765422	0.66037	0.510203	0.826376
PAAD	MRPS11	ENSG00000181991	-0.0312418	0.047325	-0.660153	0.510289	0.826376
PAAD	KDM4A	ENSG00000066135	-0.0642173	0.0972934	-0.660038	0.510363	0.826376
PAAD	FAM76A	ENSG00000009780	-0.0289588	0.0438582	-0.660282	0.510382	0.826376
PAAD	TUT7	ENSG00000083223	-0.0241613	0.0366147	-0.659881	0.510463	0.826376
PAAD	WASHC5	ENSG00000164961	0.0223044	0.033849	0.658937	0.511067	0.827118
PAAD	UCHL1	ENSG00000154277	0.0477611	0.0724929	0.658839	0.51113	0.827118
PAAD	EDC4	ENSG00000038358	0.0172377	0.0261721	0.65863	0.511264	0.827118
PAAD	ANPEP	ENSG00000166825	-0.0681208	0.103438	-0.658565	0.511305	0.827118
PAAD	REEP3	ENSG00000165476	-0.0407531	0.0619074	-0.658292	0.51148	0.827118
PAAD	ATP2B4	ENSG00000058668	-0.0464332	0.0705624	-0.658045	0.511638	0.827118
PAAD	ACTN2	ENSG00000077522	0.0917887	0.139474	0.658105	0.511711	0.827118
PAAD	BAZ1A	ENSG00000198604	-0.0389647	0.0592339	-0.657812	0.511788	0.827118
PAAD	CWC27	ENSG00000153015	0.0272198	0.0413921	0.657608	0.511918	0.827118
PAAD	RNMT	ENSG00000101654	0.0293885	0.0446982	0.657487	0.511996	0.827118
PAAD	SDK1	ENSG00000146555	-0.0577074	0.0876681	-0.658249	0.512178	0.827118
PAAD	ROCK1	ENSG00000067900	0.0267965	0.0407846	0.657026	0.512291	0.827118
PAAD	ADH7	ENSG00000196344	0.0847174	0.128967	0.656891	0.512378	0.827118
PAAD	RAB7B	ENSG00000276600	-0.0894071	0.135504	-0.65981	0.512596	0.827118
PAAD	STXBP2	ENSG00000076944	-0.0210533	0.0320677	-0.656525	0.512612	0.827118
PAAD	CCDC9B	ENSG00000188549	0.060163	0.0916397	0.656516	0.512618	0.827118
PAAD	LMNB1	ENSG00000113368	0.022058	0.0335988	0.656513	0.51262	0.827118
PAAD	BAIAP2L2	ENSG00000128298	-0.0882498	0.134259	-0.657308	0.51278	0.827118
PAAD	PLEK2	ENSG00000100558	0.0654077	0.0996902	0.65611	0.512878	0.827118
PAAD	NME3	ENSG00000103024	-0.041197	0.0627979	-0.656026	0.512932	0.827118
PAAD	VDAC2	ENSG00000165637	-0.0536961	0.0818591	-0.655958	0.512976	0.827118
PAAD	MRPL39	ENSG00000154719	-0.0336876	0.0513622	-0.655884	0.513023	0.827118
PAAD	PSEN1	ENSG00000080815	0.038141	0.0581539	0.655864	0.513036	0.827118
PAAD	RHBDF2	ENSG00000129667	-0.0524252	0.0799193	-0.655976	0.513185	0.827118
PAAD	CES2	ENSG00000172831	-0.0951889	0.14519	-0.655614	0.513196	0.827118
PAAD	DBH	ENSG00000123454	0.102559	0.155933	0.657713	0.513197	0.827118
PAAD	TYW1	ENSG00000198874	-0.0771442	0.117719	-0.655322	0.513427	0.827328
PAAD	ITGAE	ENSG00000083457	0.0781017	0.118986	0.656395	0.513502	0.827328
PAAD	NECTIN4	ENSG00000143217	0.0774889	0.118276	0.655154	0.513712	0.827378
PAAD	COBLL1	ENSG00000082438	-0.0313894	0.0479444	-0.654704	0.513781	0.827378
PAAD	DNAJC25	ENSG00000059769	0.0387754	0.0592279	0.654681	0.513795	0.827378
PAAD	MPHOSPH8	ENSG00000196199	0.026226	0.0400794	0.654351	0.514007	0.827438
PAAD	ZNF292	ENSG00000188994	-0.0549341	0.0839091	-0.654685	0.514116	0.827438
PAAD	CLDND1	ENSG00000080822	-0.0859672	0.131276	-0.654857	0.514249	0.827438
PAAD	GPHN	ENSG00000171723	0.0283971	0.0434255	0.653928	0.514279	0.827438
PAAD	GPNMB	ENSG00000136235	-0.0526897	0.080607	-0.653662	0.51445	0.827438
PAAD	TBC1D16	ENSG00000167291	-0.0513331	0.0784739	-0.654142	0.51445	0.827438
PAAD	CD164	ENSG00000135535	-0.0629967	0.0963389	-0.653907	0.514488	0.827438
PAAD	VWA5B2	ENSG00000145198	-0.0901147	0.137854	-0.653697	0.514808	0.827438
PAAD	SLC39A6	ENSG00000141424	-0.0614246	0.0940504	-0.653103	0.514909	0.827438
PAAD	MAPK8IP3	ENSG00000138834	0.0909103	0.139155	0.653303	0.514989	0.827438
PAAD	CAP1	ENSG00000131236	-0.0231882	0.0355206	-0.652809	0.514998	0.827438
PAAD	TAOK3	ENSG00000135090	0.0201005	0.0307984	0.652648	0.515101	0.827438
PAAD	MBL2	ENSG00000165471	0.08827	0.135236	0.652714	0.515102	0.827438
PAAD	MPG	ENSG00000103152	-0.0256495	0.0393056	-0.652567	0.515153	0.827438
PAAD	DIXDC1	ENSG00000150764	0.0505177	0.0773448	0.653149	0.515159	0.827438
PAAD	PTPN3	ENSG00000070159	-0.0581818	0.0890691	-0.65322	0.515317	0.827438
PAAD	RIT1	ENSG00000143622	0.0621955	0.095304	0.652601	0.515339	0.827438
PAAD	RPL23	ENSG00000125691	0.0350641	0.0537653	0.65217	0.515409	0.827438
PAAD	GMPPB	ENSG00000173540	-0.0266358	0.0408712	-0.651699	0.515711	0.827671
PAAD	TPD52	ENSG00000076554	-0.0391169	0.0600255	-0.651672	0.515729	0.827671
PAAD	KPNA1	ENSG00000114030	0.0210623	0.0323391	0.651295	0.515971	0.827716
PAAD	KDM2A	ENSG00000173120	-0.0243055	0.0373264	-0.651161	0.516057	0.827716
PAAD	SNX11	ENSG00000002919	0.035272	0.0541638	0.651209	0.51607	0.827716
PAAD	CA13	ENSG00000185015	0.0706491	0.108618	0.650438	0.516523	0.827716
PAAD	PARP1	ENSG00000143799	0.0268343	0.0412637	0.650314	0.516603	0.827716
PAAD	DNAH9	ENSG00000007174	0.130588	0.200531	0.651212	0.516687	0.827716
PAAD	WDR26	ENSG00000162923	-0.0197601	0.0303946	-0.65012	0.516728	0.827716
PAAD	NDUFA7	ENSG00000267855	-0.0297142	0.0457076	-0.650094	0.516745	0.827716
PAAD	TARDBP	ENSG00000120948	-0.0362443	0.0557597	-0.650009	0.516799	0.827716
PAAD	IGF1	ENSG00000017427	-0.142201	0.218382	-0.651158	0.51681	0.827716
PAAD	ANKLE2	ENSG00000176915	-0.0279692	0.043035	-0.649917	0.516858	0.827716
PAAD	MXRA8	ENSG00000162576	0.0540761	0.0832248	0.649759	0.51696	0.827716
PAAD	METTL9	ENSG00000197006	-0.0579485	0.0890653	-0.65063	0.516981	0.827716
PAAD	ATRAID	ENSG00000138085	0.121792	0.187365	0.650027	0.51703	0.827716
PAAD	ZNF395	ENSG00000186918	0.0845577	0.129692	0.651986	0.517176	0.827716
PAAD	OSGEP	ENSG00000092094	0.0240632	0.0370555	0.649383	0.517203	0.827716
PAAD	RAPH1	ENSG00000173166	0.0323545	0.0498285	0.649316	0.517246	0.827716
PAAD	TNN	ENSG00000120332	0.117851	0.181731	0.648492	0.517776	0.828176
PAAD	SLC35F5	ENSG00000115084	0.0905152	0.139231	0.650108	0.517813	0.828176
PAAD	FARSA	ENSG00000179115	-0.0205553	0.0317043	-0.648346	0.517871	0.828176
PAAD	KIF13B	ENSG00000197892	0.0342895	0.0528894	0.648326	0.517884	0.828176
PAAD	XYLT2	ENSG00000015532	-0.0624849	0.0964513	-0.647839	0.518516	0.829034
PAAD	ARL6IP5	ENSG00000144746	-0.0412242	0.0636941	-0.647221	0.518596	0.829034
PAAD	NDUFB1	ENSG00000183648	-0.0471887	0.0729823	-0.646577	0.519012	0.829559
PAAD	CXCL14	ENSG00000145824	0.124704	0.193034	0.646021	0.519371	0.829954
PAAD	FAM32A	ENSG00000105058	0.0350116	0.0541974	0.646002	0.519435	0.829954
PAAD	ARHGEF16	ENSG00000130762	-0.0455595	0.0706142	-0.645189	0.519908	0.830569
PAAD	ARHGEF11	ENSG00000132694	0.0183361	0.0284301	0.644955	0.520059	0.830583
PAAD	MAP2K7	ENSG00000076984	0.0374063	0.0580059	0.64487	0.520114	0.830583
PAAD	PI15	ENSG00000137558	-0.109146	0.169076	-0.64554	0.520316	0.830583
PAAD	ARMC8	ENSG00000114098	0.0181273	0.0281255	0.644516	0.520342	0.830583
PAAD	PIP4K2A	ENSG00000150867	0.0267678	0.0415392	0.644398	0.520419	0.830583
PAAD	MPP2	ENSG00000108852	0.128281	0.198674	0.645686	0.520624	0.830583
PAAD	ZNF24	ENSG00000172466	-0.0380043	0.0590129	-0.644	0.520676	0.830583
PAAD	SUN2	ENSG00000100242	0.0336843	0.0523106	0.643928	0.520723	0.830583
PAAD	ZNFX1	ENSG00000124201	-0.024431	0.0379522	-0.643731	0.52085	0.830583
PAAD	SEH1L	ENSG00000085415	0.0179781	0.0279295	0.643694	0.520874	0.830583
PAAD	POLE	ENSG00000177084	-0.0799819	0.12387	-0.645695	0.520899	0.830583
PAAD	GSS	ENSG00000100983	0.0281875	0.0438004	0.643544	0.520971	0.830583
PAAD	RSBN1L	ENSG00000187257	0.0368421	0.0573056	0.642906	0.521384	0.831095
PAAD	ZFR	ENSG00000056097	-0.0175997	0.0273808	-0.642776	0.521468	0.831095
PAAD	RPS28	ENSG00000233927	0.0321992	0.050173	0.641763	0.522123	0.831689
PAAD	SF3A3	ENSG00000183431	0.0162013	0.0252464	0.641727	0.522147	0.831689
PAAD	PRKAR2A	ENSG00000114302	0.0190499	0.029688	0.641669	0.522184	0.831689
PAAD	CARMIL1	ENSG00000079691	-0.0247984	0.0386533	-0.641558	0.522256	0.831689
PAAD	LGALS3	ENSG00000131981	-0.0386546	0.0602547	-0.64152	0.522281	0.831689
PAAD	HPCAL1	ENSG00000115756	-0.026211	0.0408701	-0.641324	0.522408	0.831689
PAAD	FEN1	ENSG00000168496	-0.0320045	0.0499137	-0.641196	0.52249	0.831689
PAAD	FRA10AC1	ENSG00000148690	0.037037	0.0577598	0.641225	0.522569	0.831689
PAAD	TRIM13	ENSG00000204977	-0.0926144	0.143851	-0.643823	0.522633	0.831689
PAAD	WDR24	ENSG00000127580	-0.0377693	0.058973	-0.640451	0.522973	0.831864
PAAD	PARVB	ENSG00000188677	-0.0419468	0.0655529	-0.639891	0.523336	0.831864
PAAD	COX20	ENSG00000203667	-0.0460527	0.0719714	-0.639875	0.523346	0.831864
PAAD	VTI1B	ENSG00000100568	-0.0350681	0.0548093	-0.63982	0.523382	0.831864
PAAD	MMRN1	ENSG00000138722	0.0590611	0.0923206	0.639739	0.523434	0.831864
PAAD	IP6K1	ENSG00000176095	-0.0479534	0.0749484	-0.639819	0.52348	0.831864
PAAD	LRRC47	ENSG00000130764	-0.0144702	0.0226248	-0.63957	0.523544	0.831864
PAAD	GTF2E2	ENSG00000197265	0.0302996	0.0473952	0.639297	0.523721	0.831864
PAAD	SGPP1	ENSG00000126821	-0.0467185	0.0730707	-0.639359	0.523732	0.831864
PAAD	MRPL30	ENSG00000185414	-0.0349084	0.054622	-0.639091	0.523854	0.831864
PAAD	MGRN1	ENSG00000102858	-0.0889215	0.138935	-0.640024	0.523858	0.831864
PAAD	VPS11	ENSG00000160695	0.0146584	0.0229376	0.639054	0.523879	0.831864
PAAD	FAM174A	ENSG00000174132	-0.0534916	0.0836325	-0.639603	0.523908	0.831864
PAAD	CBX7	ENSG00000100307	0.0990743	0.154974	0.639297	0.524253	0.831864
PAAD	TNIP2	ENSG00000168884	-0.0478766	0.0749812	-0.638515	0.52427	0.831864
PAAD	PRRC2C	ENSG00000117523	-0.0155139	0.0243009	-0.638408	0.524298	0.831864
PAAD	MORC2	ENSG00000133422	0.0306988	0.0480893	0.638371	0.524322	0.831864
PAAD	SCARF1	ENSG00000074660	-0.0598676	0.0937016	-0.638918	0.524398	0.831864
PAAD	PACSIN2	ENSG00000100266	0.023772	0.0372496	0.638182	0.524444	0.831864
PAAD	HAUS1	ENSG00000152240	0.0756385	0.118371	0.638995	0.524586	0.831864
PAAD	PSMD14	ENSG00000115233	0.0218077	0.0341954	0.637737	0.524733	0.831864
PAAD	EIF3C	ENSG00000184110	-0.0172638	0.0270798	-0.637515	0.524877	0.831864
PAAD	MCFD2	ENSG00000180398	0.0277312	0.0435055	0.637417	0.524941	0.831864
PAAD	NAB1	ENSG00000138386	-0.0445388	0.0698633	-0.637514	0.524966	0.831864
PAAD	GRAMD2B	ENSG00000155324	-0.06033	0.0946098	-0.637672	0.525062	0.831864
PAAD	GTF2E1	ENSG00000153767	-0.0302757	0.0475071	-0.637289	0.525066	0.831864
PAAD	ACTL6A	ENSG00000136518	0.0197908	0.0310618	0.637142	0.525119	0.831864
PAAD	PTPRN	ENSG00000054356	-0.0801377	0.12578	-0.637127	0.525319	0.83187
PAAD	ARHGAP1	ENSG00000175220	0.0185502	0.0291323	0.636757	0.52537	0.83187
PAAD	ANKRD54	ENSG00000100124	-0.0379777	0.0596546	-0.636626	0.525454	0.83187
PAAD	ARFGAP2	ENSG00000149182	-0.0198194	0.0311394	-0.636473	0.525554	0.83187
PAAD	BICDL2	ENSG00000162069	0.0704804	0.110725	0.636534	0.525621	0.83187
PAAD	TUSC1	ENSG00000198680	-0.0718521	0.112675	-0.637695	0.525753	0.83187
PAAD	RUNX2	ENSG00000124813	-0.0998879	0.15696	-0.63639	0.525869	0.83187
PAAD	ING5	ENSG00000168395	0.0500083	0.0785672	0.636503	0.525933	0.83187
PAAD	PLIN3	ENSG00000105355	0.0229567	0.0361028	0.635869	0.525946	0.83187
PAAD	NOTCH2	ENSG00000134250	0.0332119	0.0522379	0.635781	0.526003	0.83187
PAAD	C1D	ENSG00000197223	-0.080517	0.1266	-0.635997	0.526149	0.831962
PAAD	TMEM263	ENSG00000151135	0.0336343	0.0529395	0.635336	0.526293	0.83205
PAAD	PDPR	ENSG00000090857	-0.0242973	0.0383025	-0.634352	0.526933	0.832922
PAAD	EDRF1	ENSG00000107938	-0.0843693	0.132723	-0.63568	0.527058	0.832981
PAAD	RELCH	ENSG00000134444	0.0223698	0.035296	0.633778	0.527306	0.833233
PAAD	PGS1	ENSG00000087157	0.0816881	0.128597	0.635224	0.527478	0.833278
PAAD	RIPOR1	ENSG00000039523	0.0215143	0.0339629	0.633464	0.527511	0.833278
PAAD	CD3D	ENSG00000167286	0.131917	0.207322	0.636288	0.527675	0.833399
PAAD	DNAJB4	ENSG00000162616	0.0316699	0.0500424	0.63286	0.527903	0.833488
PAAD	ZNF703	ENSG00000183779	-0.0533892	0.0843803	-0.632721	0.527994	0.833488
PAAD	SHMT1	ENSG00000176974	0.0337247	0.0533015	0.632716	0.527998	0.833488
PAAD	PSMD11	ENSG00000108671	-0.0144804	0.022891	-0.632582	0.528084	0.833488
PAAD	MAP7	ENSG00000135525	0.0392521	0.0620817	0.632265	0.528291	0.833633
PAAD	GIMAP8	ENSG00000171115	0.0375455	0.0594124	0.631947	0.528498	0.833633
PAAD	GNG12	ENSG00000172380	0.030377	0.0480724	0.631901	0.528528	0.833633
PAAD	PREP	ENSG00000085377	-0.0199637	0.0315949	-0.631864	0.528552	0.833633
PAAD	RBBP8	ENSG00000101773	-0.0591971	0.0936009	-0.632442	0.528617	0.833633
PAAD	SOD1	ENSG00000142168	-0.0249238	0.039468	-0.631493	0.528794	0.833773
PAAD	STK39	ENSG00000198648	-0.0305416	0.0483904	-0.631149	0.529018	0.833987
PAAD	PARP16	ENSG00000138617	-0.0350416	0.0555281	-0.631061	0.529153	0.83406
PAAD	USP6NL	ENSG00000148429	0.0345631	0.0548059	0.630646	0.529346	0.834209
PAAD	VKORC1	ENSG00000167397	-0.0579884	0.0919682	-0.630527	0.529424	0.834209
PAAD	FAM135A	ENSG00000082269	0.109909	0.173742	0.632601	0.529615	0.834261
PAAD	APPL1	ENSG00000157500	0.018154	0.0288232	0.629841	0.529871	0.834261
PAAD	APOH	ENSG00000091583	0.0520531	0.082645	0.62984	0.529872	0.834261
PAAD	LDB3	ENSG00000122367	0.0771435	0.122503	0.629725	0.529947	0.834261
PAAD	CTNNBL1	ENSG00000132792	0.0208318	0.0330831	0.629679	0.529977	0.834261
PAAD	ARL6IP4	ENSG00000182196	0.0297311	0.0472175	0.629664	0.529987	0.834261
PAAD	COL5A3	ENSG00000080573	0.0671829	0.106801	0.629048	0.530388	0.834649
PAAD	HYDIN	ENSG00000157423	0.119671	0.190175	0.62927	0.530489	0.834649
PAAD	TRMT10A	ENSG00000145331	-0.0541186	0.0860672	-0.628795	0.530613	0.834649
PAAD	CGN	ENSG00000143375	-0.047762	0.0759849	-0.628573	0.530699	0.834649
PAAD	MAP1S	ENSG00000130479	0.0164819	0.0262251	0.628479	0.53076	0.834649
PAAD	DCDC2	ENSG00000146038	-0.0738301	0.117447	-0.628625	0.53077	0.834649
PAAD	CRABP1	ENSG00000166426	-0.0906629	0.144323	-0.628196	0.530945	0.834649
PAAD	C1orf52	ENSG00000162642	-0.0571358	0.0909134	-0.628464	0.530947	0.834649
PAAD	STK3	ENSG00000104375	0.0339333	0.054028	0.628069	0.531028	0.834649
PAAD	CPPED1	ENSG00000103381	-0.0267137	0.0425597	-0.627675	0.531285	0.834915
PAAD	FIS1	ENSG00000214253	0.0402097	0.0641278	0.627025	0.53171	0.835111
PAAD	CREBRF	ENSG00000164463	-0.0624929	0.0995088	-0.628014	0.531719	0.835111
PAAD	HOMER3	ENSG00000051128	0.0335196	0.0534595	0.62701	0.53172	0.835111
PAAD	PTAR1	ENSG00000188647	0.0326623	0.0520979	0.626942	0.531764	0.835111
PAAD	DLG5	ENSG00000151208	0.0252745	0.0403402	0.626534	0.532031	0.835327
PAAD	MEGF6	ENSG00000162591	0.04636	0.0740029	0.626462	0.532078	0.835327
PAAD	PATJ	ENSG00000132849	0.0310559	0.0496995	0.624875	0.533116	0.836495
PAAD	RPP25	ENSG00000178718	0.0394777	0.0631868	0.624778	0.533179	0.836495
PAAD	PRIM1	ENSG00000198056	0.0561679	0.0898438	0.625173	0.533254	0.836495
PAAD	AURKA	ENSG00000087586	-0.107962	0.172329	-0.626491	0.533257	0.836495
PAAD	METTL16	ENSG00000127804	0.0274833	0.0440004	0.624613	0.533287	0.836495
PAAD	MUC6	ENSG00000184956	0.0996935	0.159677	0.624346	0.533462	0.836495
PAAD	EOGT	ENSG00000163378	0.0359091	0.0575311	0.624168	0.533578	0.836495
PAAD	PRRC2B	ENSG00000288701	0.0198571	0.0318217	0.624011	0.533681	0.836495
PAAD	NEDD9	ENSG00000111859	-0.0431058	0.0691099	-0.623728	0.53399	0.836495
PAAD	SELENOF	ENSG00000183291	-0.0280743	0.0450339	-0.623404	0.534079	0.836495
PAAD	SKIV2L	ENSG00000204351	0.0174071	0.0279246	0.623362	0.534106	0.836495
PAAD	TUBA4A	ENSG00000127824	-0.0365791	0.0586924	-0.623234	0.53419	0.836495
PAAD	COMMD3	ENSG00000148444	-0.0395249	0.063421	-0.623214	0.534203	0.836495
PAAD	NABP2	ENSG00000139579	0.0414523	0.066509	0.623258	0.534298	0.836495
PAAD	KNL1	ENSG00000137812	-0.11411	0.182766	-0.624349	0.534318	0.836495
PAAD	PDCD11	ENSG00000148843	-0.0245472	0.0394055	-0.622938	0.534384	0.836495
PAAD	RFX1	ENSG00000132005	0.0224807	0.0360973	0.62278	0.534488	0.836495
PAAD	SI	ENSG00000090402	0.124893	0.200566	0.622703	0.534538	0.836495
PAAD	TMEM126B	ENSG00000171204	-0.0911217	0.146042	-0.623941	0.53456	0.836495
PAAD	CASS4	ENSG00000087589	-0.0582069	0.0933644	-0.623437	0.534592	0.836495
PAAD	CCNT1	ENSG00000129315	-0.0268037	0.0430641	-0.622415	0.534727	0.836568
PAAD	RAB4B	ENSG00000167578	-0.0424942	0.0683067	-0.622109	0.534927	0.836616
PAAD	TXNRD2	ENSG00000184470	0.0245758	0.0395047	0.622097	0.534935	0.836616
PAAD	NEFH	ENSG00000100285	0.0908312	0.145738	0.623252	0.535061	0.836675
PAAD	NBR1	ENSG00000188554	-0.0670177	0.107735	-0.622059	0.535179	0.836721
PAAD	CEP104	ENSG00000116198	-0.133456	0.214194	-0.623063	0.535492	0.837072
PAAD	CKAP5	ENSG00000175216	-0.0209117	0.0336705	-0.621067	0.535611	0.837119
PAAD	LCP2	ENSG00000043462	-0.0325629	0.0524527	-0.620806	0.535782	0.837248
PAAD	S100A4	ENSG00000196154	-0.0701742	0.113085	-0.620543	0.535954	0.837379
PAAD	PON2	ENSG00000105854	-0.0437369	0.0705106	-0.620288	0.536122	0.837466
PAAD	USH1C	ENSG00000006611	-0.0745817	0.120302	-0.619953	0.536399	0.837466
PAAD	RNLS	ENSG00000184719	0.0460802	0.074333	0.619915	0.536407	0.837466
PAAD	NUDT1	ENSG00000106268	0.0422045	0.0680954	0.619784	0.536452	0.837466
PAAD	HDAC3	ENSG00000171720	0.0296737	0.0478776	0.619783	0.536453	0.837466
PAAD	PTPN14	ENSG00000152104	0.0485135	0.0783573	0.619132	0.536881	0.837919
PAAD	MCM7	ENSG00000166508	-0.0507023	0.0819008	-0.61907	0.536921	0.837919
PAAD	MFN1	ENSG00000171109	0.0276013	0.0446767	0.6178	0.537755	0.838889
PAAD	PIP5K1A	ENSG00000143398	0.0432791	0.0700661	0.61769	0.53786	0.838889
PAAD	DPP3	ENSG00000254986	-0.016158	0.0261662	-0.617515	0.537943	0.838889
PAAD	TRAF3IP1	ENSG00000204104	0.0371663	0.0601882	0.617502	0.538036	0.838889
PAAD	GALNT6	ENSG00000139629	0.0720044	0.116632	0.617361	0.538044	0.838889
PAAD	EPN3	ENSG00000049283	0.0777951	0.125968	0.617578	0.538075	0.838889
PAAD	ACTA2	ENSG00000107796	-0.135463	0.219348	-0.617569	0.538292	0.838921
PAAD	INTS9	ENSG00000104299	-0.0288607	0.0467801	-0.616945	0.538318	0.838921
PAAD	CEP162	ENSG00000135315	-0.0923231	0.149417	-0.617889	0.538598	0.838921
PAAD	GIT1	ENSG00000108262	0.0171132	0.02776	0.616468	0.538632	0.838921
PAAD	TNRC6B	ENSG00000100354	0.0173388	0.0281356	0.61626	0.538769	0.838921
PAAD	ARHGAP22	ENSG00000128805	0.0483502	0.0784087	0.616643	0.538831	0.838921
PAAD	CDC73	ENSG00000134371	-0.021104	0.0342517	-0.616144	0.538844	0.838921
PAAD	MT2A	ENSG00000125148	-0.094562	0.153492	-0.616072	0.538892	0.838921
PAAD	SMCO4	ENSG00000166002	-0.133584	0.216443	-0.617178	0.538915	0.838921
PAAD	S100A2	ENSG00000196754	0.198342	0.322019	0.615934	0.538983	0.838921
PAAD	FBXO21	ENSG00000135108	0.0358681	0.058265	0.615603	0.539294	0.839101
PAAD	FBXO7	ENSG00000100225	0.0302856	0.0492085	0.615454	0.539299	0.839101
PAAD	XPO5	ENSG00000124571	-0.0376955	0.0612583	-0.615354	0.539365	0.839101
PAAD	MAVS	ENSG00000088888	0.0256127	0.0416398	0.615101	0.539531	0.839221
PAAD	DICER1	ENSG00000100697	0.0205311	0.0333874	0.614936	0.53964	0.839234
PAAD	PRKD1	ENSG00000184304	-0.0430605	0.0700377	-0.614819	0.539717	0.839234
PAAD	MAP3K3	ENSG00000198909	0.0678846	0.110383	0.614989	0.539809	0.83924
PAAD	PCBD1	ENSG00000166228	-0.0476523	0.0775501	-0.614472	0.539945	0.839313
PAAD	PSMD7	ENSG00000103035	-0.0184868	0.0300934	-0.614314	0.540049	0.839336
PAAD	SORCS2	ENSG00000184985	0.063691	0.103793	0.613633	0.540547	0.839925
PAAD	TC2N	ENSG00000165929	-0.0549048	0.0894988	-0.61347	0.540606	0.839925
PAAD	RBBP5	ENSG00000117222	0.0162521	0.0265032	0.613212	0.540776	0.840051
PAAD	TMEM219	ENSG00000149932	0.0860922	0.139665	0.616421	0.541025	0.8403
PAAD	RARS2	ENSG00000146282	-0.0286051	0.0467124	-0.612366	0.541334	0.840641
PAAD	ANKHD1	ENSG00000131503	0.0176278	0.0288015	0.612043	0.541546	0.840834
PAAD	CYP7B1	ENSG00000172817	-0.0431438	0.0705666	-0.611391	0.541977	0.840886
PAAD	HNRNPM	ENSG00000099783	0.0180528	0.029528	0.611378	0.541985	0.840886
PAAD	MAST2	ENSG00000086015	-0.0533177	0.0872009	-0.611436	0.542161	0.840886
PAAD	LRRC32	ENSG00000137507	-0.04624	0.0756804	-0.61099	0.542281	0.840886
PAAD	URB2	ENSG00000135763	-0.0362225	0.0593057	-0.610776	0.542382	0.840886
PAAD	BIN2	ENSG00000110934	-0.0382444	0.0626265	-0.610674	0.54245	0.840886
PAAD	ELOVL1	ENSG00000066322	-0.0891696	0.14604	-0.610584	0.542509	0.840886
PAAD	KLK14	ENSG00000129437	0.109211	0.178667	0.611252	0.542524	0.840886
PAAD	CAV2	ENSG00000105971	-0.069315	0.113557	-0.610398	0.542632	0.840886
PAAD	HLA-DRA	ENSG00000204287	-0.0439294	0.0719977	-0.610149	0.542796	0.840886
PAAD	AMZ2	ENSG00000196704	-0.0569225	0.0932101	-0.610691	0.542804	0.840886
PAAD	IKBKE	ENSG00000263528	0.0445169	0.0729532	0.610211	0.542839	0.840886
PAAD	SEMA7A	ENSG00000138623	0.0541182	0.0887208	0.609983	0.542946	0.840886
PAAD	GMPS	ENSG00000163655	-0.0252088	0.0413358	-0.609853	0.542992	0.840886
PAAD	ZC3H6	ENSG00000188177	-0.0788256	0.129033	-0.610894	0.543002	0.840886
PAAD	RHEB	ENSG00000106615	0.0394884	0.0647609	0.609756	0.543056	0.840886
PAAD	COIL	ENSG00000121058	0.0319823	0.0524849	0.609361	0.543317	0.840886
PAAD	SLC12A4	ENSG00000124067	-0.0447835	0.0735014	-0.609288	0.543365	0.840886
PAAD	SLC12A2	ENSG00000064651	-0.0673243	0.110534	-0.609081	0.543502	0.840886
PAAD	SNRPB2	ENSG00000125870	0.0213834	0.0351124	0.609	0.543556	0.840886
PAAD	CYTH1	ENSG00000108669	-0.0422501	0.0693733	-0.609025	0.543587	0.840886
PAAD	CUL1	ENSG00000055130	0.0200367	0.0329056	0.608915	0.543612	0.840886
PAAD	MTFP1	ENSG00000242114	0.143068	0.232711	0.614788	0.543659	0.840886
PAAD	OXSM	ENSG00000151093	-0.0328101	0.0538991	-0.608731	0.543733	0.840886
PAAD	SYT5	ENSG00000129990	-0.138778	0.227382	-0.61033	0.543804	0.840886
PAAD	UTP18	ENSG00000011260	0.029999	0.049347	0.607919	0.54427	0.841469
PAAD	HEATR1	ENSG00000119285	-0.0267011	0.0439451	-0.607601	0.54448	0.841656
PAAD	B3GALNT2	ENSG00000162885	0.13909	0.227587	0.61115	0.544558
PAAD	CPZ	ENSG00000109625	0.0580323	0.0955882	0.607107	0.544807	0.841873
PAAD	AOC1	ENSG00000002726	0.0733152	0.120776	0.607034	0.544855	0.841873
PAAD	DNAAF5	ENSG00000164818	0.029034	0.047841	0.606886	0.544953	0.841873
PAAD	PASK	ENSG00000115687	0.0507885	0.0833215	0.609549	0.544977	0.841873
PAAD	TTC31	ENSG00000115282	-0.0845824	0.139174	-0.607746	0.545168	0.84203
PAAD	CYTH4	ENSG00000100055	-0.0470552	0.0775692	-0.606621	0.545437	0.842178
PAAD	GABPB2	ENSG00000143458	-0.0884131	0.145578	-0.607326	0.545628	0.842178
PAAD	HKDC1	ENSG00000156510	0.0758044	0.125124	0.605835	0.545649	0.842178
PAAD	ARHGEF18	ENSG00000104880	0.0203404	0.0335747	0.605826	0.545655	0.842178
PAAD	TRIM22	ENSG00000132274	0.0325459	0.0537288	0.605744	0.545709	0.842178
PAAD	YTHDF2	ENSG00000198492	0.0226575	0.0374351	0.605249	0.546037	0.842473
PAAD	ABTB2	ENSG00000166016	-0.0503422	0.0831552	-0.6054	0.54622	0.842473
PAAD	PSMA1	ENSG00000129084	0.0171737	0.0283922	0.604875	0.546285	0.842473
PAAD	SDHC	ENSG00000143252	0.060068	0.0992316	0.605332	0.54629	0.842473
PAAD	POLR2B	ENSG00000047315	-0.0153117	0.0253177	-0.604783	0.546346	0.842473
PAAD	GSDMB	ENSG00000073605	0.0848405	0.140347	0.604505	0.54653	0.842569
PAAD	TMEM128	ENSG00000132406	-0.0748384	0.12372	-0.604904	0.546586	0.842569
PAAD	BDH1	ENSG00000161267	-0.0538388	0.0891259	-0.604076	0.546814	0.842682
PAAD	DIS3L2	ENSG00000144535	-0.0184169	0.0304972	-0.60389	0.546938	0.842682
PAAD	GSPT1	ENSG00000103342	0.0217036	0.0359507	0.603704	0.547061	0.842682
PAAD	CHD9	ENSG00000177200	-0.113535	0.187845	-0.604406	0.547077	0.842682
PAAD	AP1G2	ENSG00000213983	-0.0285511	0.0472985	-0.603637	0.547106	0.842682
PAAD	ARNTL	ENSG00000133794	0.0524267	0.0867925	0.604047	0.547948	0.843766
PAAD	RNF6	ENSG00000127870	-0.0852109	0.141057	-0.604089	0.54814	0.843766
PAAD	SMC4	ENSG00000113810	-0.0407018	0.0676151	-0.601962	0.548216	0.843766
PAAD	OXLD1	ENSG00000204237	0.0474388	0.0787888	0.6021	0.548335	0.843766
PAAD	SLC38A1	ENSG00000111371	0.085229	0.141456	0.602511	0.548438	0.843766
PAAD	ELOF1	ENSG00000130165	0.0405676	0.0674257	0.601663	0.548463	0.843766
PAAD	CTSH	ENSG00000103811	-0.0497868	0.0827644	-0.601549	0.548491	0.843766
PAAD	LRRC45	ENSG00000169683	-0.0629678	0.104463	-0.602779	0.548524	0.843766
PAAD	HLA-B	ENSG00000234745	-0.105119	0.174841	-0.601227	0.548704	0.843906
PAAD	WBP4	ENSG00000120688	0.0279708	0.0465552	0.600809	0.548982	0.844075
PAAD	FAT4	ENSG00000196159	-0.0501135	0.0834003	-0.600879	0.549	0.844075
PAAD	ELF3	ENSG00000163435	-0.0657182	0.109397	-0.60073	0.549082	0.844075
PAAD	TSC22D2	ENSG00000196428	-0.0350061	0.0583531	-0.599901	0.549586	0.844184
PAAD	AIF1	ENSG00000204472	0.0361966	0.060351	0.599768	0.549674	0.844184
PAAD	OGFOD3	ENSG00000181396	-0.0988286	0.164552	-0.60059	0.54979	0.844184
PAAD	PRR15	ENSG00000176532	-0.0567964	0.0947037	-0.599727	0.54991	0.844184
PAAD	SLC4A1AP	ENSG00000163798	0.026398	0.0440658	0.599058	0.550145	0.844184
PAAD	SNX8	ENSG00000106266	0.0226437	0.0378072	0.598926	0.550233	0.844184
PAAD	CYB5B	ENSG00000103018	-0.0518408	0.0865636	-0.598875	0.550267	0.844184
PAAD	SUFU	ENSG00000107882	0.0335281	0.055975	0.598982	0.550278	0.844184
PAAD	C1RL	ENSG00000139178	0.0474017	0.0791593	0.598815	0.550307	0.844184
PAAD	SAAL1	ENSG00000166788	-0.0344199	0.0574786	-0.598829	0.550337	0.844184
PAAD	KIDINS220	ENSG00000134313	-0.030442	0.0508479	-0.598687	0.55044	0.844184
PAAD	ERBB3	ENSG00000065361	-0.0544903	0.0910292	-0.598602	0.550548	0.844184
PAAD	HAPLN3	ENSG00000140511	0.048586	0.0811996	0.598352	0.550615	0.844184
PAAD	TRA2B	ENSG00000136527	-0.0284922	0.0476253	-0.598258	0.550677	0.844184
PAAD	SEC61G	ENSG00000132432	0.0534815	0.0894018	0.598215	0.550706	0.844184
PAAD	PPP1CB	ENSG00000213639	0.0249361	0.0416849	0.598205	0.550713	0.844184
PAAD	AGR2	ENSG00000106541	-0.0684981	0.114518	-0.598145	0.550753	0.844184
PAAD	MPDU1	ENSG00000129255	0.090308	0.150983	0.598133	0.550761	0.844184
PAAD	C1orf35	ENSG00000143793	-0.0388776	0.0650322	-0.597821	0.550969	0.844262
PAAD	TBX2	ENSG00000121068	-0.075378	0.125893	-0.598748	0.550992	0.844262
PAAD	TSPAN1	ENSG00000117472	0.10828	0.181269	0.597344	0.551286	0.844262
PAAD	STK11	ENSG00000118046	0.034203	0.057265	0.597277	0.551331	0.844262
PAAD	USF2	ENSG00000105698	-0.0367445	0.0615293	-0.597186	0.551391	0.844262
PAAD	NDUFV2	ENSG00000178127	-0.024486	0.041004	-0.59716	0.551408	0.844262
PAAD	BET1L	ENSG00000177951	-0.0422952	0.0708485	-0.59698	0.551528	0.844262
PAAD	TACO1	ENSG00000136463	-0.0268355	0.0449527	-0.596972	0.551533	0.844262
PAAD	MAX	ENSG00000125952	0.0306526	0.0513573	0.596849	0.551615	0.844262
PAAD	BOLA3	ENSG00000163170	-0.0393594	0.0659736	-0.596593	0.551825	0.844446
PAAD	LRP5	ENSG00000162337	-0.273895	0.455303	-0.601568	0.551981
PAAD	GMNN	ENSG00000112312	-0.12896	0.215501	-0.598418	0.552318	0.844885
PAAD	CSNK2B	ENSG00000204435	0.0184947	0.0310464	0.595711	0.552373	0.844885
PAAD	PDCD5	ENSG00000105185	0.0256651	0.0430839	0.595701	0.55238	0.844885
PAAD	PABPC4L	ENSG00000254535	0.0572217	0.0961445	0.595164	0.552738	0.845199
PAAD	ZNF436	ENSG00000125945	0.0411979	0.0691003	0.596205	0.552765	0.845199
PAAD	TGFB2	ENSG00000092969	0.0633909	0.10656	0.594882	0.552926	0.845309
PAAD	RAB8B	ENSG00000166128	-0.0405681	0.0682292	-0.594585	0.553124	0.845398
PAAD	DOCK7	ENSG00000116641	-0.0197136	0.0331585	-0.594525	0.553164	0.845398
PAAD	WNT2B	ENSG00000134245	0.16184	0.270463	0.598384	0.55323
PAAD	PSMB2	ENSG00000126067	0.0203036	0.0341587	0.594392	0.553252	0.845398
PAAD	BICRA	ENSG00000063169	-0.0552729	0.0929384	-0.594726	0.55357	0.845602
PAAD	WFS1	ENSG00000109501	-0.0441908	0.07441	-0.593883	0.553592	0.845602
PAAD	ATP6V1F	ENSG00000128524	-0.0295977	0.0498455	-0.593789	0.553654	0.845602
PAAD	RNF10	ENSG00000022840	-0.0605895	0.101841	-0.594943	0.553886	0.845819
PAAD	AIMP1	ENSG00000164022	-0.0157415	0.026541	-0.593102	0.554113	0.845819
PAAD	N4BP2L1	ENSG00000139597	-0.0832099	0.139091	-0.598243	0.554168
PAAD	GALE	ENSG00000117308	0.0456958	0.0770644	0.592956	0.55421	0.845819
PAAD	ACADM	ENSG00000117054	-0.0321099	0.0541569	-0.592906	0.554244	0.845819
PAAD	SP140	ENSG00000079263	0.103798	0.174392	0.595198	0.554244	0.845819
PAAD	PALMD	ENSG00000099260	0.0433136	0.073193	0.591772	0.555	0.846672
PAAD	PXMP2	ENSG00000176894	-0.092463	0.155844	-0.593304	0.555037	0.846672
PAAD	PDCD6	ENSG00000249915	0.0228241	0.038576	0.591666	0.555071	0.846672
PAAD	UPK1B	ENSG00000114638	-0.265668	0.446186	-0.595419	0.555288	0.846695
PAAD	KIF26B	ENSG00000162849	0.0599793	0.101458	0.591177	0.555421	0.846695
PAAD	APEX1	ENSG00000100823	0.0218547	0.0369715	0.591121	0.555435	0.846695
PAAD	RRAGA	ENSG00000155876	-0.139328	0.235604	-0.591368	0.555445	0.846695
PAAD	ADNP	ENSG00000101126	0.021088	0.0356926	0.590825	0.555633	0.846846
PAAD	AS3MT	ENSG00000214435	0.0462146	0.0782822	0.59036	0.555944	0.84715
PAAD	ITPKA	ENSG00000137825	0.0526021	0.0888759	0.59186	0.556063	0.84715
PAAD	HHLA2	ENSG00000114455	-0.180651	0.305462	-0.591401	0.556303	0.84715
PAAD	RAB21	ENSG00000080371	-0.024616	0.0417454	-0.589669	0.556406	0.84715
PAAD	METAP1D	ENSG00000172878	-0.0662652	0.112293	-0.59011	0.556629	0.84715
PAAD	DNAJB14	ENSG00000164031	-0.0581949	0.0987715	-0.589187	0.556728	0.84715
PAAD	PGGHG	ENSG00000142102	-0.0433515	0.0735564	-0.589364	0.556754	0.84715
PAAD	GDAP1	ENSG00000104381	-0.0365584	0.0620747	-0.588942	0.556892	0.84715
PAAD	LGMN	ENSG00000100600	-0.0323977	0.055015	-0.588887	0.556928	0.84715
PAAD	SUOX	ENSG00000139531	0.0261907	0.044478	0.588846	0.556956	0.84715
PAAD	APIP	ENSG00000149089	-0.0317922	0.0540178	-0.58855	0.557154	0.84715
PAAD	SNUPN	ENSG00000169371	0.0350507	0.0595888	0.58821	0.557382	0.84715
PAAD	ERLEC1	ENSG00000068912	-0.0165406	0.0281213	-0.588188	0.557396	0.84715
PAAD	PITHD1	ENSG00000057757	-0.0215002	0.0365555	-0.588152	0.55742	0.84715
PAAD	KLHL11	ENSG00000178502	0.0442498	0.0752468	0.588062	0.55756	0.84715
PAAD	EBF1	ENSG00000164330	0.0678076	0.115311	0.58804	0.557575	0.84715
PAAD	PKP4	ENSG00000144283	0.0302533	0.0514592	0.587909	0.557583	0.84715
PAAD	MYOF	ENSG00000138119	-0.0374364	0.0636809	-0.587875	0.557606	0.84715
PAAD	INPP5F	ENSG00000198825	0.0309711	0.0526945	0.587748	0.55769	0.84715
PAAD	PSME1	ENSG00000092010	-0.0225417	0.0383529	-0.587745	0.557692	0.84715
PAAD	ABCA2	ENSG00000107331	0.128952	0.218879	0.589146	0.557716	0.84715
PAAD	MAPK8	ENSG00000107643	-0.0272847	0.0464362	-0.587575	0.557806	0.847152
PAAD	TMEM245	ENSG00000106771	-0.0508298	0.0865308	-0.587419	0.557911	0.847175
PAAD	TNPO1	ENSG00000083312	-0.0205294	0.0349697	-0.587065	0.558148	0.847383
PAAD	BCAR1	ENSG00000050820	0.0257552	0.0438799	0.586946	0.558227	0.847383
PAAD	FTL	ENSG00000087086	-0.0686301	0.116956	-0.586804	0.558323	0.847392
PAAD	MTMR12	ENSG00000150712	-0.01969	0.0335625	-0.586667	0.558414	0.847395
PAAD	UBE2Q1	ENSG00000160714	-0.0230072	0.0392287	-0.586488	0.558534	0.847441
PAAD	MED30	ENSG00000164758	0.0752822	0.128212	0.587168	0.558724	0.847592
PAAD	SMN1	ENSG00000172062	0.0346215	0.059141	0.585407	0.559259	0.8477
PAAD	AKT2	ENSG00000105221	0.0318867	0.0544762	0.585333	0.559308	0.8477
PAAD	PRF1	ENSG00000180644	-0.0632554	0.107909	-0.586195	0.559336	0.8477
PAAD	TLN1	ENSG00000137076	0.0175894	0.0300669	0.585009	0.559525	0.8477
PAAD	LECT2	ENSG00000145826	0.0658301	0.112582	0.584732	0.559711	0.8477
PAAD	CCT6A	ENSG00000146731	0.0167175	0.0285924	0.584685	0.559743	0.8477
PAAD	GNB4	ENSG00000114450	-0.0253379	0.043349	-0.584509	0.559861	0.8477
PAAD	RHBDF1	ENSG00000007384	0.0498667	0.085327	0.584419	0.559921	0.8477
PAAD	BECN1	ENSG00000126581	0.0220158	0.0376763	0.58434	0.559974	0.8477
PAAD	BPNT1	ENSG00000162813	0.0266804	0.0456734	0.584157	0.560097	0.8477
PAAD	DNASE1	ENSG00000213918	-0.0820673	0.140314	-0.584883	0.560176	0.8477
PAAD	NKAPD1	ENSG00000150776	-0.0456703	0.078184	-0.584139	0.560197	0.8477
PAAD	SMG6	ENSG00000070366	-0.0415829	0.071203	-0.584005	0.560245	0.8477
PAAD	SDC2	ENSG00000169439	0.0473328	0.0810677	0.583868	0.56029	0.8477
PAAD	XDH	ENSG00000158125	0.0778301	0.133348	0.583661	0.560429	0.8477
PAAD	COG1	ENSG00000166685	-0.0204847	0.0351055	-0.583519	0.560525	0.8477
PAAD	CTSO	ENSG00000256043	0.0716685	0.122768	0.583771	0.560559	0.8477
PAAD	DCAKD	ENSG00000172992	-0.0376918	0.0646075	-0.583398	0.560606	0.8477
PAAD	SNX14	ENSG00000135317	0.0469619	0.0804825	0.583505	0.560613	0.8477
PAAD	CLDN18	ENSG00000066405	-0.183289	0.314185	-0.583379	0.560619	0.8477
PAAD	TENT5A	ENSG00000112773	0.0711876	0.121791	0.584506	0.560707	0.8477
PAAD	ZBTB24	ENSG00000112365	0.108377	0.18542	0.584492	0.560768	0.8477
PAAD	YWHAE	ENSG00000108953	-0.0207353	0.0356181	-0.582155	0.561441	0.848095
PAAD	VPS37A	ENSG00000155975	0.0188562	0.0323943	0.582084	0.561488	0.848095
PAAD	PPP1R9B	ENSG00000108819	0.0162834	0.0279834	0.581896	0.561615	0.848095
PAAD	SHISA2	ENSG00000180730	-0.123724	0.211866	-0.583975	0.561625	0.848095
PAAD	PA2G4	ENSG00000170515	-0.0181178	0.0311541	-0.581555	0.561844	0.848095
PAAD	ELP5	ENSG00000170291	0.0367856	0.063257	0.581527	0.561862	0.848095
PAAD	CORO2A	ENSG00000106789	0.0585085	0.100631	0.581416	0.561937	0.848095
PAAD	TTC21B	ENSG00000123607	-0.0278653	0.0479266	-0.581415	0.561938	0.848095
PAAD	PPA2	ENSG00000138777	0.0235191	0.0404574	0.581332	0.561994	0.848095
PAAD	TIMM44	ENSG00000104980	-0.0261432	0.0449801	-0.581216	0.562071	0.848095
PAAD	SMG7	ENSG00000116698	-0.0255997	0.0440471	-0.581189	0.56209	0.848095
PAAD	POLR3D	ENSG00000168495	0.0314661	0.0541432	0.581164	0.562106	0.848095
PAAD	PCDH1	ENSG00000156453	-0.043934	0.0756726	-0.580579	0.562499	0.848399
PAAD	FBXO9	ENSG00000112146	0.0615349	0.105634	0.582528	0.562636	0.848399
PAAD	LSM3	ENSG00000170860	0.0389101	0.0670458	0.580351	0.562652	0.848399
PAAD	AP3M1	ENSG00000185009	0.0211343	0.0364178	0.580329	0.562667	0.848399
PAAD	RIC8B	ENSG00000111785	0.0780526	0.134173	0.581733	0.562822	0.848446
PAAD	F5	ENSG00000198734	-0.0676158	0.116576	-0.580017	0.562877	0.848446
PAAD	LNX1	ENSG00000072201	-0.0594481	0.102525	-0.579838	0.563111	0.848574
PAAD	TDP2	ENSG00000111802	-0.0350579	0.0604839	-0.579623	0.563142	0.848574
PAAD	KLF16	ENSG00000129911	-0.0727018	0.125512	-0.579241	0.56346	0.848831
PAAD	MTX2	ENSG00000128654	-0.0240551	0.0415474	-0.578981	0.563574	0.848831
PAAD	STAMBPL1	ENSG00000138134	0.0354103	0.0611613	0.578966	0.563584	0.848831
PAAD	ARHGAP27	ENSG00000159314	0.0325692	0.0562686	0.578817	0.563684	0.848831
PAAD	ZNF652	ENSG00000198740	-0.0579287	0.100091	-0.578758	0.563762	0.848831
PAAD	ADGRG6	ENSG00000112414	0.0706682	0.12215	0.578535	0.564006	0.849063
PAAD	TIMM17A	ENSG00000134375	-0.0554076	0.0954946	-0.580217	0.564138	0.849127
PAAD	OXA1L	ENSG00000155463	-0.0516489	0.0893809	-0.577852	0.564334	0.849287
PAAD	INO80C	ENSG00000153391	-0.0512143	0.0885816	-0.57816	0.564633	0.849601
PAAD	RNASEL	ENSG00000135828	0.0260757	0.0451796	0.577157	0.564802	0.849677
PAAD	TIMM23	ENSG00000265354	-0.0528657	0.0916023	-0.577122	0.564863	0.849677
PAAD	RRM1	ENSG00000167325	-0.0311786	0.0540756	-0.576575	0.565194	0.849794
PAAD	BCL7B	ENSG00000106635	-0.0295161	0.0512198	-0.576263	0.565404	0.849794
PAAD	RANGAP1	ENSG00000100401	0.0205449	0.0356585	0.576157	0.565476	0.849794
PAAD	PROCR	ENSG00000101000	0.046498	0.0807396	0.575901	0.565648	0.849794
PAAD	PUF60	ENSG00000179950	-0.0186627	0.0324129	-0.575781	0.565729	0.849794
PAAD	C9orf72	ENSG00000147894	-0.0473335	0.0820953	-0.576568	0.565811	0.849794
PAAD	WDR4	ENSG00000160193	-0.0262936	0.0456813	-0.575587	0.56586	0.849794
PAAD	MMS19	ENSG00000155229	0.019545	0.0339622	0.575491	0.565924	0.849794
PAAD	MICALL1	ENSG00000100139	-0.0299486	0.0520465	-0.575421	0.565972	0.849794
PAAD	VPS18	ENSG00000104142	0.0171859	0.0298804	0.575156	0.56615	0.849794
PAAD	GIPC1	ENSG00000123159	-0.0333297	0.0579617	-0.575029	0.566236	0.849794
PAAD	NAV1	ENSG00000134369	0.0273063	0.0474917	0.57497	0.566276	0.849794
PAAD	CNOT9	ENSG00000144580	-0.0204486	0.0355671	-0.574931	0.566302	0.849794
PAAD	CDNF	ENSG00000185267	0.0704306	0.122397	0.575426	0.566378	0.849794
PAAD	UNC13D	ENSG00000092929	0.0371632	0.064667	0.574686	0.566467	0.849794
PAAD	XRN1	ENSG00000114127	0.0197462	0.0343647	0.574607	0.56652	0.849794
PAAD	DHPS	ENSG00000095059	0.0447259	0.0778673	0.574386	0.56667	0.849794
PAAD	ANKRD11	ENSG00000167522	-0.227908	0.396677	-0.574542	0.566677	0.849794
PAAD	AMPD2	ENSG00000116337	-0.0233675	0.040688	-0.57431	0.566721	0.849794
PAAD	TDG	ENSG00000139372	-0.0499054	0.0867774	-0.575096	0.566763	0.849794
PAAD	AGFG1	ENSG00000173744	0.0162934	0.0283782	0.57415	0.566829	0.849794
PAAD	TRIM65	ENSG00000141569	0.0330509	0.0575882	0.573918	0.566986	0.849852
PAAD	GMPR	ENSG00000137198	-0.0406059	0.0707634	-0.573826	0.567048	0.849852
PAAD	MTFR1L	ENSG00000117640	0.0342085	0.0596491	0.573495	0.567271	0.849944
PAAD	SLC2A10	ENSG00000197496	-0.105698	0.18341	-0.576292	0.567289	0.849944
PAAD	TMEM176B	ENSG00000106565	-0.099809	0.173608	-0.57491	0.567467	0.850076
PAAD	RPS6KC1	ENSG00000136643	0.0314494	0.0549096	0.572749	0.567896	0.850336
PAAD	RHOH	ENSG00000168421	-0.0859837	0.149544	-0.574974	0.568051	0.850336
PAAD	ATP5IF1	ENSG00000130770	-0.0417836	0.0730065	-0.572326	0.56806	0.850336
PAAD	ALDH1L2	ENSG00000136010	-0.043319	0.0757008	-0.57224	0.568118	0.850336
PAAD	GKN1	ENSG00000169605	0.137736	0.240272	0.573251	0.568145	0.850336
PAAD	RAE1	ENSG00000101146	-0.0149209	0.0260788	-0.572148	0.56818	0.850336
PAAD	GDAP2	ENSG00000196505	0.0246311	0.0430735	0.571839	0.568389	0.850514
PAAD	CPEB4	ENSG00000113742	-0.0306525	0.0536471	-0.571373	0.568798	0.850991
PAAD	MRPS35	ENSG00000061794	-0.0272545	0.0478027	-0.570146	0.569534	0.851957
PAAD	FBXO28	ENSG00000143756	0.0435175	0.0758025	0.574091	0.569799
PAAD	TRAF3IP2	ENSG00000056972	-0.100137	0.175603	-0.570247	0.569802	0.852101
PAAD	TPBG	ENSG00000146242	0.0570305	0.1001	0.569733	0.56989	0.852101
PAAD	GSTA1	ENSG00000243955	-0.074309	0.130458	-0.569603	0.5699	0.852101
PAAD	OGDH	ENSG00000105953	0.0222585	0.0390905	0.56941	0.570031	0.852162
PAAD	RGS19	ENSG00000171700	-0.0481394	0.0845837	-0.569134	0.570255	0.852328
PAAD	CAAP1	ENSG00000120159	0.0237102	0.0416783	0.568886	0.570386	0.852328
PAAD	FGF2	ENSG00000138685	0.0506701	0.0890907	0.568748	0.570501	0.852328
PAAD	NEPRO	ENSG00000163608	-0.0280112	0.0492626	-0.568609	0.570573	0.852328
PAAD	DNAJB9	ENSG00000128590	-0.0397049	0.069833	-0.568569	0.570637	0.852328
PAAD	GZMH	ENSG00000100450	-0.0812317	0.142832	-0.568721	0.570684	0.852328
PAAD	MRPL21	ENSG00000197345	0.0372783	0.0656128	0.568156	0.57088	0.852486
PAAD	RABL2B	ENSG00000079974	0.0327225	0.0576203	0.567898	0.571054	0.852612
PAAD	CHMP6	ENSG00000176108	0.0296415	0.0522102	0.567733	0.571167	0.852645
PAAD	SH3PXD2B	ENSG00000174705	0.0269515	0.0475061	0.567326	0.571442	0.852722
PAAD	FN3KRP	ENSG00000141560	0.029543	0.0521212	0.566813	0.571789	0.852722
PAAD	MVB12B	ENSG00000196814	0.0616624	0.108636	0.567605	0.571817	0.852722
PAAD	ATN1	ENSG00000111676	-0.0269476	0.047563	-0.566565	0.571957	0.852722
PAAD	RSPRY1	ENSG00000159579	-0.0311467	0.0549675	-0.566639	0.571992	0.852722
PAAD	CCNL2	ENSG00000221978	0.0515165	0.0909035	0.566716	0.572189	0.852722
PAAD	CD3E	ENSG00000198851	0.0789351	0.13932	0.566574	0.572213	0.852722
PAAD	GPLD1	ENSG00000112293	-0.0503994	0.0890301	-0.566094	0.572277	0.852722
PAAD	CNDP1	ENSG00000150656	-0.0653939	0.115514	-0.566111	0.572341	0.852722
PAAD	KALRN	ENSG00000160145	-0.0477719	0.0844374	-0.565767	0.572499	0.852722
PAAD	HSPA4	ENSG00000170606	0.0122177	0.0215989	0.565663	0.572569	0.852722
PAAD	ZNF362	ENSG00000160094	0.057382	0.101221	0.566898	0.572572	0.852722
PAAD	PALM3	ENSG00000187867	-0.0556342	0.0983696	-0.565563	0.572637	0.852722
PAAD	RERE	ENSG00000142599	-0.023043	0.0407469	-0.565516	0.572668	0.852722
PAAD	PELP1	ENSG00000141456	-0.0192229	0.0340026	-0.565335	0.572791	0.852722
PAAD	RHBDD1	ENSG00000144468	-0.0620932	0.109694	-0.566057	0.572796	0.852722
PAAD	CNDP2	ENSG00000133313	0.023531	0.0416443	0.565047	0.572987	0.852722
PAAD	POP1	ENSG00000104356	-0.0178079	0.0315239	-0.564901	0.573086	0.852722
PAAD	CHFR	ENSG00000072609	0.0613308	0.108464	0.565447	0.573089	0.852722
PAAD	TOGARAM1	ENSG00000198718	0.0955965	0.168922	0.565921	0.573183	0.852722
PAAD	SELENBP1	ENSG00000143416	0.0353181	0.0625537	0.564605	0.573286	0.852722
PAAD	CABLES1	ENSG00000134508	-0.0477097	0.0844893	-0.564684	0.573317	0.852722
PAAD	FSCN1	ENSG00000075618	-0.0395764	0.070115	-0.56445	0.573392	0.852722
PAAD	PLCXD3	ENSG00000182836	0.0802117	0.142116	0.564409	0.573456	0.852722
PAAD	UBE2C	ENSG00000175063	-0.0763155	0.135174	-0.564572	0.573474	0.852722
PAAD	RXRA	ENSG00000186350	-0.0335981	0.0595626	-0.564081	0.573642	0.852778
PAAD	MESD	ENSG00000117899	-0.0239722	0.0425162	-0.563836	0.573808	0.852778
PAAD	PEX2	ENSG00000164751	-0.0741629	0.131071	-0.565822	0.573816	0.852778
PAAD	RASAL1	ENSG00000111344	-0.053932	0.095668	-0.563741	0.573872	0.852778
PAAD	FLII	ENSG00000177731	-0.0173982	0.0308795	-0.563421	0.57409	0.852967
PAAD	ESD	ENSG00000139684	-0.0228379	0.0405459	-0.563261	0.574199	0.852995
PAAD	INO80	ENSG00000128908	-0.0322592	0.0573276	-0.562717	0.574568	0.85329
PAAD	CA3	ENSG00000164879	-0.0748519	0.133022	-0.562702	0.574578	0.85329
PAAD	NDOR1	ENSG00000188566	0.0541556	0.0961743	0.563098	0.574738	0.8533
PAAD	TPCN1	ENSG00000186815	-0.0516559	0.0918163	-0.5626	0.574766	0.8533
PAAD	CHN1	ENSG00000128656	-0.0672176	0.1195	-0.56249	0.574937	0.853421
PAAD	GPATCH11	ENSG00000152133	0.0353116	0.0628444	0.561889	0.575167	0.853482
PAAD	TOPBP1	ENSG00000163781	0.0386009	0.0686832	0.562013	0.57522	0.853482
PAAD	SLMAP	ENSG00000163681	0.0305842	0.054448	0.561714	0.575249	0.853482
PAAD	MALT1	ENSG00000172175	0.0297285	0.0529605	0.561334	0.575507	0.853633
PAAD	AUH	ENSG00000148090	-0.030254	0.0539001	-0.561299	0.575531	0.853633
PAAD	S100A7	ENSG00000143556	0.201039	0.358406	0.560925	0.575793	0.85384
PAAD	IDNK	ENSG00000148057	0.0496894	0.0885882	0.560903	0.575852	0.85384
PAAD	EXOSC2	ENSG00000130713	-0.0241947	0.0431561	-0.560632	0.575984	0.853853
PAAD	NDUFA4L2	ENSG00000185633	-0.0831211	0.148119	-0.561177	0.576041	0.853853
PAAD	TMEM30B	ENSG00000182107	0.0881339	0.157381	0.560002	0.576638	0.854451
PAAD	NOM1	ENSG00000146909	0.119088	0.212789	0.559656	0.576677	0.854451
PAAD	SFRP1	ENSG00000104332	0.0668296	0.119435	0.559546	0.576723	0.854451
PAAD	HSPB2	ENSG00000170276	0.0643007	0.114608	0.561047	0.57689	0.854451
PAAD	OSCAR	ENSG00000170909	-0.103107	0.183598	-0.561593	0.576902	0.854451
PAAD	SCAMP2	ENSG00000140497	-0.029127	0.0520923	-0.559143	0.576998	0.854451
PAAD	LIN54	ENSG00000189308	-0.0340815	0.0609377	-0.559284	0.577085	0.854451
PAAD	BMP1	ENSG00000168487	-0.0569721	0.101944	-0.558858	0.577192	0.854451
PAAD	DCAF10	ENSG00000122741	-0.0386806	0.0692012	-0.558958	0.577259	0.854451
PAAD	THAP12	ENSG00000137492	0.0428027	0.0766055	0.558742	0.577444	0.854497
PAAD	ERAP2	ENSG00000164308	0.119017	0.213176	0.558302	0.57757	0.854497
PAAD	SCUBE2	ENSG00000175356	0.0621179	0.111271	0.558258	0.5776	0.854497
PAAD	CHERP	ENSG00000085872	-0.0162747	0.0291567	-0.558182	0.577651	0.854497
PAAD	ACAD10	ENSG00000111271	-0.0275269	0.049418	-0.557022	0.578441	0.855452
PAAD	MVK	ENSG00000110921	0.0267535	0.0480427	0.556868	0.578546	0.855452
PAAD	SCGN	ENSG00000079689	0.09283	0.166769	0.556637	0.578704	0.855452
PAAD	MKLN1	ENSG00000128585	0.0344813	0.0619499	0.5566	0.578729	0.855452
PAAD	FOXK2	ENSG00000141568	0.0343177	0.0616764	0.556415	0.578914	0.855452
PAAD	PRG2	ENSG00000186652	-0.0826495	0.148589	-0.556228	0.578983	0.855452
PAAD	INMT	ENSG00000241644	0.10422	0.18741	0.556108	0.579064	0.855452
PAAD	SRSF11	ENSG00000116754	-0.0194488	0.0349808	-0.555985	0.579148	0.855452
PAAD	ANXA6	ENSG00000197043	0.0189378	0.0340654	0.555926	0.579189	0.855452
PAAD	SLC7A1	ENSG00000139514	-0.0473847	0.0852533	-0.555811	0.579267	0.855452
PAAD	JMJD1C	ENSG00000171988	0.0263241	0.0473658	0.555763	0.5793	0.855452
PAAD	SHC1	ENSG00000160691	-0.0198864	0.03579	-0.555641	0.579383	0.855452
PAAD	HMGB1	ENSG00000189403	-0.0224087	0.0403463	-0.555408	0.579542	0.855552
PAAD	FAM83G	ENSG00000188522	-0.077451	0.139564	-0.55495	0.579898	0.855939
PAAD	CTBS	ENSG00000117151	-0.0319225	0.0575431	-0.554759	0.579984	0.855939
PAAD	MTPAP	ENSG00000107951	-0.0326686	0.0589159	-0.554494	0.580165	0.855993
PAAD	ORAI1	ENSG00000276045	0.197142	0.35346	0.557749	0.580287	0.855993
PAAD	DRAM2	ENSG00000156171	-0.0946393	0.170274	-0.555808	0.580517	0.855993
PAAD	MRPL49	ENSG00000149792	0.0277743	0.050141	0.553924	0.580554	0.855993
PAAD	C16orf70	ENSG00000125149	0.0206574	0.0373006	0.553808	0.580633	0.855993
PAAD	TOMM34	ENSG00000025772	0.0319282	0.0576596	0.553736	0.580682	0.855993
PAAD	KLHL26	ENSG00000167487	-0.0692599	0.125057	-0.553825	0.580704	0.855993
PAAD	P4HA2	ENSG00000072682	-0.0562383	0.101596	-0.553549	0.58081	0.855993
PAAD	TRAPPC8	ENSG00000153339	-0.0148504	0.0268295	-0.55351	0.580837	0.855993
PAAD	SWAP70	ENSG00000133789	0.0168682	0.0304827	0.55337	0.580932	0.856001
PAAD	MTHFD1	ENSG00000100714	-0.0184045	0.0332783	-0.553049	0.581152	0.856143
PAAD	NEK6	ENSG00000119408	0.0323377	0.0584807	0.552964	0.58121	0.856143
PAAD	CARD6	ENSG00000132357	0.0446311	0.0807821	0.552487	0.581535	0.856488
PAAD	GLUD1	ENSG00000148672	-0.0230154	0.0416776	-0.552225	0.581714	0.856508
PAAD	MET	ENSG00000105976	-0.0615653	0.11149	-0.552203	0.581729	0.856508
PAAD	INPP5K	ENSG00000132376	0.0248218	0.0449995	0.551603	0.582139	0.856902
PAAD	IGSF3	ENSG00000143061	0.111657	0.201532	0.55404	0.582178	0.856902
PAAD	AP1B1	ENSG00000100280	-0.016511	0.0299557	-0.551179	0.582429	0.857067
PAAD	LSR	ENSG00000105699	0.0390185	0.0707993	0.551115	0.582473	0.857067
PAAD	STMN3	ENSG00000197457	0.111635	0.201898	0.552925	0.582597	0.857067
PAAD	EIF4E2	ENSG00000135930	-0.018192	0.0330252	-0.550851	0.582653	0.857067
PAAD	SH3GLB2	ENSG00000148341	0.0229019	0.0415897	0.550662	0.582782	0.857123
PAAD	ALDH1B1	ENSG00000137124	0.0401363	0.0729049	0.55053	0.582873	0.857123
PAAD	PPIG	ENSG00000138398	0.0172383	0.0313261	0.550286	0.58304	0.857235
PAAD	FBN1	ENSG00000166147	-0.0557219	0.101312	-0.550003	0.583233	0.857386
PAAD	TP53RK	ENSG00000172315	0.0272898	0.0496394	0.54976	0.583399	0.857421
PAAD	SETD1A	ENSG00000099381	0.0199056	0.0362115	0.549703	0.583438	0.857421
PAAD	ATXN2	ENSG00000204842	0.0199163	0.0362437	0.549512	0.583569	0.857421
PAAD	WNT4	ENSG00000162552	0.099369	0.180795	0.549621	0.583654	0.857421
PAAD	ABCC9	ENSG00000069431	-0.099716	0.181328	-0.549921	0.583783	0.857421
PAAD	SERPINA1	ENSG00000197249	-0.0413596	0.0753126	-0.549172	0.583801	0.857421
PAAD	LASP1	ENSG00000002834	0.0221813	0.0404178	0.5488	0.584056	0.857594
PAAD	RPIA	ENSG00000153574	-0.0271356	0.0494512	-0.548735	0.584101	0.857594
PAAD	TUBB4A	ENSG00000104833	0.065404	0.11942	0.547681	0.584865	0.858507
PAAD	MICAL1	ENSG00000135596	-0.0257864	0.0470964	-0.547523	0.58493	0.858507
PAAD	SNRPE	ENSG00000182004	0.0477436	0.0872142	0.547429	0.584994	0.858507
PAAD	HDAC10	ENSG00000100429	-0.0494769	0.0904046	-0.547283	0.585095	0.85852
PAAD	P3H4	ENSG00000141696	-0.0445686	0.0814764	-0.547012	0.58528	0.858598
PAAD	B3GNT2	ENSG00000170340	-0.0333129	0.0609092	-0.546927	0.585339	0.858598
PAAD	INTS14	ENSG00000138614	-0.0244283	0.0446808	-0.54673	0.585473	0.858598
PAAD	CEACAM5	ENSG00000105388	-0.0871594	0.159474	-0.546544	0.585601	0.858598
PAAD	NRIP2	ENSG00000053702	0.0517932	0.0947681	0.546526	0.585648	0.858598
PAAD	TSTD1	ENSG00000215845	0.0298687	0.0546811	0.546235	0.585813	0.858598
PAAD	C9orf40	ENSG00000135045	-0.127999	0.233208	-0.548863	0.585874	0.858598
PAAD	MAIP1	ENSG00000162972	-0.0336084	0.0615546	-0.545993	0.585978	0.858598
PAAD	STMN2	ENSG00000104435	0.0772715	0.141292	0.546893	0.586269	0.858598
PAAD	MRPL53	ENSG00000204822	-0.0436453	0.0799997	-0.545568	0.58627	0.858598
PAAD	SRGAP1	ENSG00000196935	0.0286629	0.0525588	0.545349	0.58642	0.858598
PAAD	SUCLG2	ENSG00000172340	0.0328767	0.0602932	0.545281	0.586467	0.858598
PAAD	SIPA1L3	ENSG00000105738	0.0237403	0.0435448	0.545193	0.586527	0.858598
PAAD	ANAPC16	ENSG00000166295	0.0390113	0.0715512	0.545222	0.586542	0.858598
PAAD	TPP2	ENSG00000134900	0.0183877	0.0337332	0.545092	0.586596	0.858598
PAAD	UNG	ENSG00000076248	0.0338974	0.0621862	0.545094	0.586668	0.858598
PAAD	HOMER2	ENSG00000103942	0.0566814	0.104019	0.544915	0.58676	0.858598
PAAD	ARHGDIA	ENSG00000141522	-0.0264053	0.0484661	-0.54482	0.586783	0.858598
PAAD	COX7A1	ENSG00000161281	0.0653024	0.119973	0.544307	0.58717	0.859031
PAAD	SNX18	ENSG00000178996	0.017562	0.0323099	0.543548	0.587656	0.859302
PAAD	KIF13A	ENSG00000137177	0.0190896	0.0351213	0.543533	0.587666	0.859302
PAAD	DAZAP2	ENSG00000183283	-0.0567316	0.104377	-0.543528	0.58767	0.859302
PAAD	ITGA3	ENSG00000005884	0.0577399	0.106246	0.543457	0.587718	0.859302
PAAD	ABCC2	ENSG00000023839	-0.0783849	0.143819	-0.545026	0.587979	0.859469
PAAD	PSMC4	ENSG00000013275	0.0130812	0.0240894	0.543026	0.588014	0.859469
PAAD	ARHGEF2	ENSG00000116584	-0.0217995	0.0402352	-0.541802	0.588855	0.860564
PAAD	EIF2AK3	ENSG00000172071	-0.0434912	0.0803233	-0.541452	0.589123	0.860823
PAAD	FNIP2	ENSG00000052795	-0.062777	0.115954	-0.541398	0.589272	0.860848
PAAD	GNL3	ENSG00000163938	0.0208	0.0384427	0.541064	0.589362	0.860848
PAAD	ADAMTS9	ENSG00000163638	-0.107008	0.195992	-0.545981	0.589403
PAAD	LIME1	ENSG00000203896	0.0542587	0.100308	0.540919	0.589534	0.860848
PAAD	TMEM126A	ENSG00000171202	-0.0336229	0.0621851	-0.54069	0.589619	0.860848
PAAD	ABHD6	ENSG00000163686	-0.0333982	0.0617754	-0.540639	0.589654	0.860848
PAAD	CCDC28A	ENSG00000024862	-0.0351218	0.065013	-0.540227	0.589937	0.860848
PAAD	ELMOD2	ENSG00000179387	-0.0392214	0.0726156	-0.540124	0.590008	0.860848
PAAD	INTS7	ENSG00000143493	0.0201672	0.0373401	0.540095	0.590028	0.860848
PAAD	EXTL2	ENSG00000162694	-0.0367575	0.068067	-0.540019	0.59008	0.860848
PAAD	DZIP3	ENSG00000198919	-0.159271	0.294424	-0.540959	0.59016	0.860848
PAAD	AKAP7	ENSG00000118507	-0.0820573	0.151995	-0.539869	0.590197	0.860848
PAAD	KRT13	ENSG00000171401	0.17542	0.324983	0.539782	0.590243	0.860848
PAAD	TEX10	ENSG00000136891	0.0231098	0.0428226	0.539664	0.590324	0.860848
PAAD	LIN7C	ENSG00000148943	-0.0243919	0.045222	-0.53938	0.59052	0.861
PAAD	BAD	ENSG00000002330	0.0457019	0.084786	0.539026	0.590763	0.861222
PAAD	FRAS1	ENSG00000138759	-0.0527753	0.0979787	-0.538641	0.591028	0.861347
PAAD	MPEG1	ENSG00000197629	-0.0767043	0.142203	-0.5394	0.591091	0.861347
PAAD	EVI5	ENSG00000067208	-0.0202867	0.0376819	-0.538367	0.591252	0.861347
PAAD	MORC3	ENSG00000159256	-0.0179531	0.0333547	-0.538248	0.591299	0.861347
PAAD	MZB1	ENSG00000170476	-0.0577786	0.107348	-0.538239	0.591305	0.861347
PAAD	POLR2F	ENSG00000100142	0.0559856	0.103936	0.538656	0.5915	0.861499
PAAD	NUPR1	ENSG00000176046	-0.0692504	0.1288	-0.537661	0.591703	0.861662
PAAD	MRPS23	ENSG00000181610	-0.0341211	0.0635099	-0.537256	0.591982	0.861935
PAAD	NTMT1	ENSG00000148335	-0.0264187	0.0492585	-0.536327	0.592622	0.862613
PAAD	SLC15A1	ENSG00000088386	0.102406	0.190778	0.536782	0.592647	0.862613
PAAD	RNPS1	ENSG00000205937	-0.0167769	0.0312951	-0.536088	0.592787	0.862613
PAAD	SNAP23	ENSG00000092531	-0.0260078	0.0485282	-0.535931	0.592894	0.862613
PAAD	FCGR1A	ENSG00000150337	-0.0460785	0.0859816	-0.535912	0.592957	0.862613
PAAD	TBCK	ENSG00000145348	0.0161186	0.0300841	0.535785	0.592995	0.862613
PAAD	TMED1	ENSG00000099203	-0.036539	0.0682165	-0.535632	0.593101	0.862634
PAAD	EPG5	ENSG00000152223	-0.020705	0.0386727	-0.535392	0.593266	0.862742
PAAD	PCNP	ENSG00000081154	0.0198544	0.0370965	0.535211	0.593391	0.86279
PAAD	RAD23A	ENSG00000179262	-0.0238895	0.044666	-0.534848	0.593641	0.863022
PAAD	FKBP14	ENSG00000106080	0.0369168	0.0690399	0.534717	0.593773	0.86308
PAAD	SLC30A8	ENSG00000164756	0.141744	0.264752	0.535382	0.594185	0.863232
PAAD	RNF220	ENSG00000187147	0.0509848	0.0954732	0.534022	0.594211	0.863232
PAAD	MYH14	ENSG00000105357	-0.042884	0.0803117	-0.533969	0.594248	0.863232
PAAD	UBE2R2	ENSG00000107341	0.040006	0.0749401	0.53384	0.594336	0.863232
PAAD	KCTD18	ENSG00000155729	0.0282225	0.0528642	0.533867	0.594352	0.863232
PAAD	MAFK	ENSG00000198517	0.105948	0.197945	0.535241	0.594495	0.863232
PAAD	METTL7A	ENSG00000185432	-0.0374504	0.0701871	-0.533579	0.594517	0.863232
PAAD	TMEM134	ENSG00000172663	-0.0452077	0.0847064	-0.533698	0.594723	0.863333
PAAD	SDHD	ENSG00000204370	-0.111756	0.209335	-0.533861	0.594769	0.863333
PAAD	EFR3A	ENSG00000132294	-0.0282469	0.0530654	-0.532303	0.595398	0.863592
PAAD	BANK1	ENSG00000153064	0.072484	0.13601	0.532933	0.595439	0.863592
PAAD	DNAJC21	ENSG00000168724	0.0220808	0.0414976	0.532096	0.59554	0.863592
PAAD	UHRF2	ENSG00000147854	0.0385666	0.0724818	0.532087	0.595547	0.863592
PAAD	FARS2	ENSG00000145982	-0.0308824	0.0580404	-0.532085	0.595548	0.863592
PAAD	HINT1	ENSG00000169567	-0.0210874	0.0396347	-0.532043	0.595577	0.863592
PAAD	PARL	ENSG00000175193	-0.061532	0.115631	-0.532143	0.595587	0.863592
PAAD	CRIM1	ENSG00000150938	-0.0428812	0.080688	-0.531445	0.596301	0.864435
PAAD	BUD23	ENSG00000071462	-0.0413239	0.0778268	-0.530972	0.596351	0.864435
PAAD	EIF3G	ENSG00000130811	0.0174932	0.0330047	0.530022	0.596974	0.864728
PAAD	ITGAV	ENSG00000138448	-0.0299732	0.0565553	-0.52998	0.597003	0.864728
PAAD	RABL3	ENSG00000144840	0.0203713	0.0384439	0.529896	0.597061	0.864728
PAAD	DCP1A	ENSG00000272886	0.0221369	0.0417778	0.529874	0.597076	0.864728
PAAD	IFT81	ENSG00000122970	0.0279559	0.0527603	0.529866	0.597082	0.864728
PAAD	ITGB5	ENSG00000082781	-0.0382959	0.0722882	-0.529767	0.59715	0.864728
PAAD	WDR45B	ENSG00000141580	-0.0258873	0.0488756	-0.529656	0.597227	0.864728
PAAD	RPS6KB2	ENSG00000175634	-0.0392497	0.0740981	-0.529699	0.597351	0.864728
PAAD	IMPDH1	ENSG00000106348	-0.0207167	0.0391347	-0.529371	0.597424	0.864728
PAAD	HLA-DRB1	ENSG00000196126	0.0565758	0.106887	0.529306	0.597469	0.864728
PAAD	ZNF175	ENSG00000105497	-0.0753789	0.141918	-0.531143	0.597671	0.864889
PAAD	S100A3	ENSG00000188015	0.0560696	0.105999	0.528962	0.597869	0.864993
PAAD	S100A11	ENSG00000163191	-0.0426781	0.0807311	-0.528645	0.597926	0.864993
PAAD	ANP32E	ENSG00000143401	-0.0258594	0.048944	-0.528346	0.598133	0.86516
PAAD	METTL21A	ENSG00000144401	0.066471	0.125442	0.529895	0.598317	0.865294
PAAD	MAN2B2	ENSG00000013288	-0.0290143	0.0549992	-0.52754	0.598691	0.865365
PAAD	TCAF1	ENSG00000198420	-0.0269092	0.0510193	-0.527432	0.598766	0.865365
PAAD	TRDMT1	ENSG00000107614	-0.0634101	0.119402	-0.531063	0.598828
PAAD	CIR1	ENSG00000138433	0.0487568	0.0924402	0.527441	0.598837	0.865365
PAAD	PRUNE2	ENSG00000106772	0.0595403	0.112716	0.528232	0.598838	0.865365
PAAD	PRKCQ	ENSG00000065675	-0.0610783	0.115788	-0.5275	0.598949	0.865365
PAAD	TELO2	ENSG00000100726	-0.0426551	0.0809219	-0.527115	0.598986	0.865365
PAAD	CASR	ENSG00000036828	-0.0647923	0.122849	-0.527415	0.599007	0.865365
PAAD	UBE2D1	ENSG00000072401	0.0470122	0.0892276	0.526879	0.599148	0.865383
PAAD	FBXL18	ENSG00000155034	-0.0252761	0.0479804	-0.526801	0.599203	0.865383
PAAD	ANO9	ENSG00000185101	0.0662565	0.125874	0.526371	0.599773	0.865759
PAAD	RPF1	ENSG00000117133	-0.041817	0.0794615	-0.526255	0.599912	0.865759
PAAD	CMYA5	ENSG00000164309	-0.174667	0.331697	-0.526586	0.599921	0.865759
PAAD	SEMA4D	ENSG00000187764	0.0388179	0.0738221	0.52583	0.599953	0.865759
PAAD	KRT9	ENSG00000171403	-0.0573822	0.109164	-0.525652	0.599999	0.865759
PAAD	WIPF2	ENSG00000171475	-0.0209654	0.0398881	-0.525605	0.600031	0.865759
PAAD	MRTO4	ENSG00000053372	-0.0300312	0.0571714	-0.525284	0.600254	0.865759
PAAD	SPATA31C1	ENSG00000230246	-0.124669	0.236055	-0.528137	0.600397
PAAD	EVL	ENSG00000196405	0.0345727	0.0658679	0.52488	0.600534	0.865759
PAAD	DDX5	ENSG00000108654	0.0143518	0.0273479	0.524786	0.600599	0.865759
PAAD	ACTR10	ENSG00000131966	-0.0170243	0.0324417	-0.524765	0.600614	0.865759
PAAD	PTGES2	ENSG00000148334	-0.0207935	0.0396353	-0.524622	0.600713	0.865759
PAAD	SEC14L2	ENSG00000100003	0.0394956	0.0752885	0.524591	0.600735	0.865759
PAAD	IBA57	ENSG00000181873	0.0243212	0.0463899	0.524278	0.600952	0.865759
PAAD	SPAG1	ENSG00000104450	0.040741	0.0777171	0.524222	0.60099	0.865759
PAAD	NPR3	ENSG00000113389	0.0694168	0.132412	0.524251	0.601004	0.865759
PAAD	NOL7	ENSG00000225921	0.0328028	0.0625766	0.524202	0.601004	0.865759
PAAD	HPR	ENSG00000261701	-0.0675158	0.128803	-0.524179	0.60102	0.865759
PAAD	CCDC88C	ENSG00000015133	0.0307879	0.0587715	0.523857	0.601244	0.865948
PAAD	TRIM24	ENSG00000122779	0.0234436	0.0447673	0.523676	0.601369	0.865997
PAAD	PACSIN3	ENSG00000165912	0.0266635	0.0509646	0.523177	0.601715	0.866364
PAAD	STX17	ENSG00000136874	-0.021687	0.0414742	-0.522904	0.601905	0.866504
PAAD	RP9	ENSG00000164610	0.0348717	0.0666635	0.523101	0.602122	0.866589
PAAD	NRBP2	ENSG00000185189	-0.0346558	0.0663137	-0.522603	0.602147	0.866589
PAAD	MEA1	ENSG00000124733	0.0355499	0.0680319	0.522547	0.602445	0.866741
PAAD	HBB	ENSG00000244734	-0.0788113	0.150953	-0.522093	0.602467	0.866741
PAAD	BAIAP2L1	ENSG00000006453	0.0551717	0.105692	0.522006	0.602528	0.866741
PAAD	KLK11	ENSG00000167757	0.0858838	0.164551	0.521928	0.602733	0.866905
PAAD	P4HA3	ENSG00000149380	-0.105332	0.201143	-0.523667	0.603024	0.867192
PAAD	TRAPPC1	ENSG00000170043	-0.0278817	0.0535029	-0.521125	0.60314	0.867226
PAAD	ANAPC7	ENSG00000196510	-0.018883	0.0362686	-0.520644	0.603474	0.867314
PAAD	EXOSC4	ENSG00000178896	0.0245239	0.0471118	0.520546	0.603542	0.867314
PAAD	RECQL	ENSG00000004700	-0.0248393	0.0477199	-0.520523	0.603558	0.867314
PAAD	NCSTN	ENSG00000162736	0.0315455	0.0606051	0.520508	0.603568	0.867314
PAAD	POTEF	ENSG00000196604	0.0399699	0.0768102	0.520372	0.603663	0.867319
PAAD	MMAB	ENSG00000139428	-0.03364	0.0646963	-0.519968	0.603944	0.86759
PAAD	HLTF	ENSG00000071794	-0.0274443	0.0528076	-0.519703	0.604128	0.867722
PAAD	GATB	ENSG00000059691	0.0278837	0.0536964	0.519284	0.604419	0.867808
PAAD	CAMK4	ENSG00000152495	0.0525637	0.101243	0.519184	0.604489	0.867808
PAAD	POC1B	ENSG00000139323	0.046573	0.0895049	0.520341	0.604516	0.867808
PAAD	ZER1	ENSG00000160445	-0.0293538	0.0565603	-0.518983	0.604629	0.867808
PAAD	TCAF2	ENSG00000170379	0.0395111	0.0761128	0.519112	0.604647	0.867808
PAAD	HP1BP3	ENSG00000127483	-0.0229804	0.0443161	-0.518557	0.604925	0.868076
PAAD	RIOK1	ENSG00000124784	-0.0305269	0.0589019	-0.518267	0.605127	0.868113
PAAD	NAGPA	ENSG00000103174	-0.0648937	0.12513	-0.518608	0.605366	0.868113
PAAD	MFSD14A	ENSG00000156875	0.169512	0.326945	0.518473	0.605386	0.868113
PAAD	OVCA2	ENSG00000262664	-0.0266768	0.0515184	-0.51781	0.605444	0.868113
PAAD	MMP23B	ENSG00000189409	-0.0743048	0.143213	-0.518843	0.605484	0.868113
PAAD	EIF2B5	ENSG00000145191	-0.0178346	0.0344479	-0.517728	0.605502	0.868113
PAAD	LEMD3	ENSG00000174106	-0.0284371	0.0549457	-0.517549	0.605626	0.868159
PAAD	RPS24	ENSG00000138326	-0.0227843	0.0440413	-0.517339	0.605773	0.868237
PAAD	S100A16	ENSG00000188643	0.0400999	0.0776422	0.51647	0.606377	0.868717
PAAD	ATP8B1	ENSG00000081923	0.0522605	0.101189	0.516462	0.606383	0.868717
PAAD	CST1	ENSG00000170373	0.0859575	0.166499	0.516264	0.606521	0.868717
PAAD	MRPL54	ENSG00000183617	0.0350105	0.0678328	0.516129	0.606615	0.868717
PAAD	STX18	ENSG00000168818	-0.0267953	0.0519427	-0.515861	0.606801	0.868717
PAAD	KRT20	ENSG00000171431	0.133605	0.259084	0.515684	0.606925	0.868717
PAAD	XRN2	ENSG00000088930	0.0153411	0.0297534	0.515608	0.606978	0.868717
PAAD	FAM117B	ENSG00000138439	0.0536235	0.104006	0.515581	0.606997	0.868717
PAAD	CPNE1	ENSG00000214078	-0.0432547	0.0839001	-0.51555	0.607018	0.868717
PAAD	TUBB	ENSG00000196230	0.0200137	0.0388215	0.515531	0.607032	0.868717
PAAD	DHRS2	ENSG00000100867	0.0690996	0.134053	0.515463	0.607118	0.868717
PAAD	MCM3	ENSG00000112118	0.047983	0.0931673	0.51502	0.607388	0.868971
PAAD	LARP6	ENSG00000166173	0.0462914	0.0898417	0.515255	0.607536	0.869044
PAAD	ZNF609	ENSG00000180357	0.0320319	0.0622516	0.514555	0.607712	0.869044
PAAD	ESPN	ENSG00000187017	0.0882204	0.171359	0.514829	0.607715	0.869044
PAAD	TRPM4	ENSG00000130529	-0.041971	0.0816896	-0.513787	0.608247	0.869565
PAAD	FANCI	ENSG00000140525	-0.0639832	0.124412	-0.514287	0.608298	0.869565
PAAD	FAM207A	ENSG00000160256	-0.037655	0.0732832	-0.513828	0.608394	0.869565
PAAD	RNF123	ENSG00000164068	-0.0266658	0.0519294	-0.5135	0.608447	0.869565
PAAD	ALPK1	ENSG00000073331	-0.0609996	0.118831	-0.513332	0.609134	0.870388
PAAD	MYO10	ENSG00000145555	0.0519801	0.101452	0.51236	0.609242	0.870388
PAAD	FAM20A	ENSG00000108950	-0.0477972	0.0931722	-0.512998	0.609299	0.870388
PAAD	QDPR	ENSG00000151552	0.0221656	0.0432956	0.511959	0.609522	0.870417
PAAD	ETV3	ENSG00000117036	-0.0684467	0.1332	-0.513863	0.609567	0.870417
PAAD	SLFN13	ENSG00000154760	-0.106256	0.206228	-0.515238	0.609721	0.870417
PAAD	DNMT1	ENSG00000130816	0.0210436	0.0411299	0.511638	0.609747	0.870417
PAAD	TAF2	ENSG00000064313	-0.0369487	0.0722234	-0.51159	0.60978	0.870417
PAAD	EMG1	ENSG00000126749	-0.0284111	0.055573	-0.51124	0.610025	0.87052
PAAD	QSOX1	ENSG00000116260	0.0389024	0.076116	0.511094	0.610127	0.87052
PAAD	NFIX	ENSG00000008441	0.0274184	0.0536665	0.510904	0.610259	0.87052
PAAD	STOX2	ENSG00000173320	0.130775	0.255163	0.512515	0.610271	0.87052
PAAD	ACBD5	ENSG00000107897	-0.0423058	0.0828183	-0.510827	0.610313	0.87052
PAAD	SCN8A	ENSG00000196876	-0.0475508	0.093063	-0.510953	0.610522	0.870639
PAAD	MYO1B	ENSG00000128641	-0.0179046	0.035077	-0.510436	0.610586	0.870639
PAAD	AVL9	ENSG00000105778	-0.0261815	0.0513153	-0.510208	0.610745	0.870639
PAAD	ICE1	ENSG00000164151	0.08432	0.165037	0.510915	0.610854	0.870639
PAAD	MSH6	ENSG00000116062	0.0254958	0.0500023	0.509892	0.610966	0.870639
PAAD	DECR2	ENSG00000242612	0.0418683	0.0821204	0.50984	0.611002	0.870639
PAAD	ZCRB1	ENSG00000139168	-0.0407304	0.0799069	-0.509722	0.611174	0.870639
PAAD	GNL1	ENSG00000204590	-0.0143186	0.0281056	-0.509458	0.611269	0.870639
PAAD	ITGB8	ENSG00000105855	-0.0835524	0.1639	-0.509775	0.611355	0.870639
PAAD	IFI44L	ENSG00000137959	-0.11373	0.223401	-0.509085	0.611597	0.870639
PAAD	GCFC2	ENSG00000005436	-0.0306832	0.0602855	-0.508965	0.611614	0.870639
PAAD	XYLT1	ENSG00000103489	0.0396886	0.0779767	0.50898	0.611636	0.870639
PAAD	POLR2I	ENSG00000105258	0.0222903	0.0438015	0.508894	0.611664	0.870639
PAAD	CNTROB	ENSG00000170037	0.0411728	0.0809115	0.508862	0.611686	0.870639
PAAD	NPLOC4	ENSG00000182446	0.0139208	0.0273791	0.508446	0.611977	0.870922
PAAD	POLD4	ENSG00000175482	0.0470612	0.0925967	0.508239	0.612342	0.871294
PAAD	NDUFAF1	ENSG00000137806	0.033477	0.0659244	0.507808	0.612423	0.871294
PAAD	NSRP1	ENSG00000126653	-0.0207307	0.0408376	-0.507637	0.612542	0.871333
PAAD	TMEM199	ENSG00000244045	-0.0768308	0.151428	-0.507376	0.612926	0.871606
PAAD	TMEM167B	ENSG00000215717	-0.0532802	0.105171	-0.506608	0.613344	0.871606
PAAD	RDH14	ENSG00000240857	0.030675	0.0605843	0.506319	0.613465	0.871606
PAAD	ZNF527	ENSG00000189164	-0.222155	0.436582	-0.508851	0.613724	0.871606
PAAD	ANXA10	ENSG00000109511	0.0840152	0.166077	0.505881	0.613772	0.871606
PAAD	ENGASE	ENSG00000167280	-0.0283701	0.0560875	-0.505819	0.613815	0.871606
PAAD	TEAD1	ENSG00000187079	0.0606938	0.119928	0.506085	0.613828	0.871606
PAAD	PADI3	ENSG00000142619	0.200843	0.394656	0.508907	0.613839	0.871606
PAAD	ZNF622	ENSG00000173545	-0.023382	0.046232	-0.505753	0.613861	0.871606
PAAD	ENOPH1	ENSG00000145293	-0.0152477	0.0301508	-0.505716	0.613887	0.871606
PAAD	KANK3	ENSG00000186994	0.0321089	0.0635067	0.505599	0.613969	0.871606
PAAD	AKAP1	ENSG00000121057	-0.0307705	0.06087	-0.505512	0.61403	0.871606
PAAD	SMIM24	ENSG00000095932	0.098363	0.194286	0.506281	0.614052	0.871606
PAAD	PPIE	ENSG00000084072	0.0194229	0.0384529	0.505109	0.614312	0.871606
PAAD	PLPP3	ENSG00000162407	-0.0479888	0.0950837	-0.5047	0.614598	0.871606
PAAD	BCHE	ENSG00000114200	-0.0505096	0.10009	-0.504642	0.614639	0.871606
PAAD	XIRP1	ENSG00000168334	-0.0499377	0.0989538	-0.504657	0.614703	0.871606
PAAD	WHAMM	ENSG00000156232	-0.294016	0.581825	-0.505334	0.614714	0.871606
PAAD	ARHGAP5	ENSG00000100852	0.0157686	0.0312698	0.504275	0.614896	0.871606
PAAD	ZNF134	ENSG00000213762	0.099226	0.196311	0.505453	0.614925	0.871606
PAAD	PPM1F	ENSG00000100034	0.0166584	0.0330552	0.503957	0.615119	0.871606
PAAD	NFIL3	ENSG00000165030	0.0602517	0.119034	0.506171	0.615208	0.871606
PAAD	CASP9	ENSG00000132906	-0.0524011	0.104085	-0.503445	0.615552	0.871606
PAAD	HLA-DPA1	ENSG00000231389	-0.0398229	0.0791216	-0.503313	0.615571	0.871606
PAAD	HPX	ENSG00000110169	-0.0408189	0.0811142	-0.503227	0.615631	0.871606
PAAD	ALDOB	ENSG00000136872	0.0839655	0.166873	0.50317	0.615671	0.871606
PAAD	LAMB3	ENSG00000196878	-0.0622678	0.123822	-0.502884	0.615872	0.871606
PAAD	RNASEK	ENSG00000219200	-0.0552515	0.109671	-0.503793	0.615883	0.871606
PAAD	PSMB5	ENSG00000100804	0.020822	0.041414	0.502776	0.615947	0.871606
PAAD	ATP13A2	ENSG00000159363	-0.0537707	0.106831	-0.503324	0.61607	0.871606
PAAD	SERPINB4	ENSG00000206073	0.122818	0.244211	0.502917	0.616086	0.871606
PAAD	PCGF6	ENSG00000156374	0.0692262	0.137191	0.504596	0.616151	0.871606
PAAD	COMTD1	ENSG00000165644	0.0418851	0.0833572	0.502477	0.616156	0.871606
PAAD	RPP21	ENSG00000241370	0.039226	0.0779702	0.50309	0.616172	0.871606
PAAD	SUN1	ENSG00000164828	0.040607	0.0808266	0.502397	0.616213	0.871606
PAAD	RBM33	ENSG00000184863	0.0217516	0.043296	0.502393	0.616216	0.871606
PAAD	GNB3	ENSG00000111664	-0.106631	0.212061	-0.502829	0.616355	0.871606
PAAD	PGM1	ENSG00000079739	-0.0208197	0.0414594	-0.50217	0.616372	0.871606
PAAD	VAMP8	ENSG00000118640	-0.0375307	0.0747747	-0.501918	0.616549	0.871606
PAAD	KDM5A	ENSG00000073614	0.0190936	0.0380425	0.501904	0.616559	0.871606
PAAD	MNX1	ENSG00000130675	-0.0594545	0.11834	-0.502402	0.616598	0.871606
PAAD	SUMO2	ENSG00000188612	-0.0584731	0.116519	-0.501834	0.616608	0.871606
PAAD	IDH1	ENSG00000138413	0.0181556	0.036195	0.501605	0.616768	0.871703
PAAD	KMT2D	ENSG00000167548	0.0161062	0.032123	0.501392	0.616918	0.871784
PAAD	KCNT1	ENSG00000107147	-0.214738	0.425666	-0.504476	0.617279	0.872164
PAAD	RRM2	ENSG00000171848	-0.0588998	0.117595	-0.500872	0.617387	0.872185
PAAD	NAA38	ENSG00000183011	0.0422017	0.0842354	0.500998	0.617544	0.872272
PAAD	LRP2	ENSG00000081479	0.0684994	0.136839	0.500583	0.617887	0.872272
PAAD	ZMYM2	ENSG00000121741	0.0244516	0.0489021	0.500012	0.617887	0.872272
PAAD	FCN3	ENSG00000142748	-0.0498626	0.0997292	-0.49998	0.617909	0.872272
PAAD	ERI1	ENSG00000104626	0.034139	0.0682922	0.499896	0.617968	0.872272
PAAD	FCHSD2	ENSG00000137478	0.0234195	0.0468626	0.499748	0.618072	0.872272
PAAD	CASP1	ENSG00000137752	-0.0248402	0.0497086	-0.499717	0.618094	0.872272
PAAD	CUL5	ENSG00000166266	0.0149619	0.0299517	0.499534	0.618222	0.872323
PAAD	CCDC9	ENSG00000105321	0.0162204	0.0324877	0.499278	0.618402	0.872446
PAAD	NUBP2	ENSG00000095906	0.0257864	0.0516852	0.498913	0.618659	0.872448
PAAD	RANGRF	ENSG00000108961	-0.0464393	0.0929207	-0.499774	0.61866	0.872448
PAAD	PITPNM2	ENSG00000090975	0.0861562	0.171683	0.501833	0.61868	0.872448
PAAD	COBL	ENSG00000106078	-0.031881	0.0639304	-0.498684	0.61882	0.872515
PAAD	ROR2	ENSG00000169071	-0.0353398	0.0709322	-0.49822	0.619146	0.872844
PAAD	VPS51	ENSG00000149823	-0.0146205	0.0293559	-0.498045	0.619269	0.872862
PAAD	TTC38	ENSG00000075234	0.0256025	0.0514368	0.497747	0.619478	0.872862
PAAD	CEP152	ENSG00000103995	0.0577794	0.116031	0.497965	0.619521	0.872862
PAAD	TRAPPC5	ENSG00000181029	-0.0304987	0.0612823	-0.497676	0.619528	0.872862
PAAD	IGF1R	ENSG00000140443	0.0322678	0.0648589	0.497508	0.619646	0.872899
PAAD	SFXN2	ENSG00000156398	-0.0362727	0.0729749	-0.497057	0.619964	0.87302
PAAD	TACC3	ENSG00000013810	-0.0327138	0.0658366	-0.496893	0.620079	0.87302
PAAD	MAN1A2	ENSG00000198162	-0.0262459	0.0528249	-0.496847	0.620111	0.87302
PAAD	POSTN	ENSG00000133110	0.0489526	0.0985551	0.496702	0.620213	0.87302
PAAD	ANTXR2	ENSG00000163297	0.0363397	0.0731689	0.496655	0.620246	0.87302
PAAD	SET	ENSG00000119335	-0.0211142	0.0425177	-0.496597	0.620287	0.87302
PAAD	CA2	ENSG00000104267	-0.0483028	0.09739	-0.495973	0.620726	0.873424
PAAD	HNRNPR	ENSG00000125944	0.0127853	0.025793	0.49569	0.620925	0.873424
PAAD	ZNF516	ENSG00000101493	-0.0422714	0.0852274	-0.495984	0.620963	0.873424
PAAD	COMMD1	ENSG00000173163	0.0381858	0.0770595	0.495537	0.621033	0.873424
PAAD	ACOT1	ENSG00000184227	-0.025019	0.0504892	-0.495532	0.621036	0.873424
PAAD	MRGPRF	ENSG00000172935	0.0560452	0.113079	0.495627	0.621165	0.873476
PAAD	VPS54	ENSG00000143952	-0.0513426	0.103697	-0.495123	0.621396	0.873494
PAAD	KLHL29	ENSG00000119771	-0.0731423	0.14737	-0.496316	0.621455	0.873494
PAAD	GPX8	ENSG00000164294	-0.0366471	0.0740875	-0.494646	0.62166	0.873494
PAAD	COG6	ENSG00000133103	0.0206659	0.041794	0.494471	0.621783	0.873494
PAAD	EXOSC6	ENSG00000223496	0.0227791	0.0460737	0.494405	0.62183	0.873494
PAAD	RPL18	ENSG00000063177	-0.0311919	0.0631022	-0.494308	0.621898	0.873494
PAAD	PRDM15	ENSG00000141956	0.220662	0.444288	0.496665	0.621898	0.873494
PAAD	PHF14	ENSG00000106443	0.0177498	0.0359103	0.49428	0.621918	0.873494
PAAD	EHD1	ENSG00000110047	0.0182344	0.03691	0.494025	0.622098	0.873617
PAAD	MPC2	ENSG00000143158	-0.0447122	0.0905708	-0.493672	0.622377	0.873628
PAAD	LAMA1	ENSG00000101680	-0.0386611	0.078333	-0.493548	0.622433	0.873628
PAAD	MAN1C1	ENSG00000117643	0.103952	0.210669	0.493437	0.622583	0.873628
PAAD	FAM185A	ENSG00000222011	0.0531479	0.107715	0.493414	0.622653	0.873628
PAAD	SCYL1	ENSG00000142186	-0.0120355	0.0244042	-0.493172	0.622699	0.873628
PAAD	WDR53	ENSG00000185798	0.0593821	0.120234	0.493889	0.622809	0.873628
PAAD	LCMT1	ENSG00000205629	0.019673	0.0399155	0.492866	0.622914	0.873628
PAAD	MLH1	ENSG00000076242	0.0208583	0.0423243	0.49282	0.622977	0.873628
PAAD	HSBP1	ENSG00000230989	0.0326185	0.0661939	0.492772	0.62298	0.873628
PAAD	MTG2	ENSG00000101181	0.0442916	0.0898567	0.492914	0.62303	0.873628
PAAD	HECTD4	ENSG00000173064	0.0196078	0.039862	0.491892	0.623601	0.874299
PAAD	FABP1	ENSG00000163586	0.133387	0.271524	0.491254	0.624051	0.8748
PAAD	MISP3	ENSG00000141854	0.0741346	0.150935	0.49117	0.624147	0.874806
PAAD	UBE2Q2	ENSG00000140367	0.0335965	0.0683963	0.491203	0.624381	0.875004
PAAD	NDUFV1	ENSG00000167792	-0.0205048	0.0417917	-0.490644	0.624481	0.875014
PAAD	PIK3C2B	ENSG00000133056	0.0299673	0.0611032	0.490437	0.624691	0.875058
PAAD	RPS23	ENSG00000186468	-0.0197527	0.0402842	-0.490333	0.6247	0.875058
PAAD	S100A6	ENSG00000197956	-0.0435643	0.0889066	-0.490001	0.624935	0.875058
PAAD	TBC1D2	ENSG00000095383	-0.0328073	0.0669578	-0.48997	0.624956	0.875058
PAAD	SAMD4A	ENSG00000020577	0.0479931	0.0979382	0.490034	0.624976	0.875058
PAAD	CPSF2	ENSG00000165934	0.0167737	0.0342812	0.489297	0.625431	0.8753
PAAD	NAT14	ENSG00000090971	-0.0522772	0.106767	-0.489637	0.625432	0.8753
PAAD	ZNF503	ENSG00000165655	0.0493165	0.10077	0.489396	0.62547	0.8753
PAAD	ATG3	ENSG00000144848	-0.0159953	0.0326986	-0.489174	0.625518	0.8753
PAAD	NUP153	ENSG00000124789	0.015722	0.0321896	0.488418	0.626052	0.875893
PAAD	FECH	ENSG00000066926	0.0185623	0.0380177	0.488256	0.626167	0.875893
PAAD	KIRREL1	ENSG00000183853	-0.0338918	0.0694115	-0.488274	0.626286	0.875893
PAAD	NAIP	ENSG00000249437	-0.0350656	0.0718486	-0.488048	0.626313	0.875893
PAAD	HAT1	ENSG00000128708	-0.027401	0.0561661	-0.487857	0.626449	0.875953
PAAD	TAOK2	ENSG00000149930	0.018512	0.0380214	0.486884	0.627136	0.876785
PAAD	LIPH	ENSG00000163898	-0.0612904	0.126037	-0.486289	0.627557	0.877194
PAAD	ATP6V1B1	ENSG00000116039	0.064804	0.133291	0.486184	0.627709	0.877194
PAAD	SRCAP	ENSG00000080603	-0.0172817	0.0355579	-0.486016	0.62775	0.877194
PAAD	XRCC1	ENSG00000073050	0.0140582	0.0289297	0.485945	0.6278	0.877194
PAAD	NAA35	ENSG00000135040	-0.0139081	0.0286441	-0.485548	0.62808	0.877452
PAAD	PRAG1	ENSG00000275342	0.0322148	0.0663948	0.4852	0.628327	0.877452
PAAD	VPS25	ENSG00000131475	0.0251235	0.0518036	0.484976	0.628486	0.877452
PAAD	PLEKHA4	ENSG00000105559	-0.0515477	0.106097	-0.485854	0.628487	0.877452
PAAD	MITF	ENSG00000187098	0.0461634	0.0951838	0.484992	0.628581	0.877452
PAAD	PLBD2	ENSG00000151176	0.0206814	0.0426597	0.484799	0.628611	0.877452
PAAD	PAAF1	ENSG00000175575	0.0201217	0.0415181	0.484649	0.628717	0.877452
PAAD	DENND4C	ENSG00000137145	-0.0123626	0.0255092	-0.484634	0.628727	0.877452
PAAD	MIS12	ENSG00000167842	0.0389014	0.080362	0.484077	0.629199	0.87798
PAAD	PSMF1	ENSG00000125818	-0.0181167	0.0374597	-0.483633	0.629436	0.878179
PAAD	EHF	ENSG00000135373	0.0850057	0.175154	0.48532	0.629527	0.878179
PAAD	MFAP2	ENSG00000117122	-0.044349	0.0918545	-0.482818	0.630013	0.878726
PAAD	SUPT6H	ENSG00000109111	0.0129459	0.026845	0.482244	0.630419	0.878963
PAAD	FASTKD1	ENSG00000138399	0.0558987	0.115839	0.482554	0.630426	0.878963
PAAD	DTD2	ENSG00000129480	0.058494	0.121172	0.482735	0.630496	0.878963
PAAD	CHST14	ENSG00000169105	0.0328402	0.0681257	0.482053	0.630555	0.878963
PAAD	GPR39	ENSG00000183840	0.0507738	0.105384	0.481798	0.630881	0.879289
PAAD	HCLS1	ENSG00000180353	0.025401	0.0527881	0.481188	0.631168	0.879414
PAAD	NXN	ENSG00000167693	0.0217225	0.0451457	0.481164	0.631185	0.879414
PAAD	SPRR1B	ENSG00000169469	0.138617	0.288047	0.481232	0.63125	0.879414
PAAD	GALNT16	ENSG00000100626	0.0503284	0.104478	0.481711	0.631343	0.879414
PAAD	STARD3	ENSG00000131748	-0.0376333	0.0782356	-0.481025	0.631605	0.879649
PAAD	MRPS34	ENSG00000074071	-0.0318197	0.066273	-0.48013	0.631918	0.879816
PAAD	MTA3	ENSG00000057935	0.0284391	0.059258	0.47992	0.632067	0.879816
PAAD	PRKAR1A	ENSG00000108946	0.0165107	0.0344056	0.479884	0.632093	0.879816
PAAD	YLPM1	ENSG00000119596	0.0140449	0.0292699	0.47984	0.632123	0.879816
PAAD	ZBTB47	ENSG00000114853	-0.0598872	0.124655	-0.480423	0.63219	0.879816
PAAD	NRDE2	ENSG00000119720	-0.0215245	0.044886	-0.479537	0.632338	0.879844
PAAD	EXOSC8	ENSG00000120699	0.0233671	0.0487368	0.479455	0.632397	0.879844
PAAD	SCEL	ENSG00000136155	0.0864693	0.180416	0.479277	0.632523	0.87989
PAAD	FLNC	ENSG00000128591	0.040136	0.083851	0.478658	0.632962	0.880017
PAAD	NDRG1	ENSG00000104419	-0.0300992	0.062902	-0.478508	0.633068	0.880017
PAAD	BCL2L15	ENSG00000188761	-0.050597	0.105746	-0.478477	0.63309	0.880017
PAAD	NPC2	ENSG00000119655	0.0326197	0.0681743	0.478475	0.633092	0.880017
PAAD	LIMK1	ENSG00000106683	0.0233815	0.0488739	0.478404	0.633142	0.880017
PAAD	COL4A2	ENSG00000134871	0.025695	0.0537347	0.478182	0.6333	0.880017
PAAD	MGME1	ENSG00000125871	0.0368392	0.0770531	0.478102	0.633357	0.880017
PAAD	ADD1	ENSG00000087274	0.0211222	0.0441971	0.47791	0.633493	0.880017
PAAD	GCSH	ENSG00000140905	0.0269003	0.0562885	0.4779	0.6335	0.880017
PAAD	TMEM123	ENSG00000152558	0.0517998	0.108393	0.477891	0.633668	0.880017
PAAD	SCRN2	ENSG00000141295	0.0182319	0.0381846	0.477467	0.633807	0.880017
PAAD	NR2C2AP	ENSG00000184162	0.0293169	0.0614022	0.477456	0.633815	0.880017
PAAD	TCOF1	ENSG00000070814	0.0174144	0.0364879	0.477265	0.633951	0.880017
PAAD	CDC42EP5	ENSG00000167617	0.03229	0.0677043	0.476927	0.634191	0.880017
PAAD	RNF138	ENSG00000134758	0.0709898	0.148537	0.477925	0.634193	0.880017
PAAD	NOCT	ENSG00000151014	0.075254	0.157508	0.47778	0.634197	0.880017
PAAD	KDELR3	ENSG00000100196	-0.0641147	0.134422	-0.476964	0.634248	0.880017
PAAD	NAB2	ENSG00000166886	-0.0285257	0.0598347	-0.476742	0.634323	0.880017
PAAD	GP1BA	ENSG00000185245	0.069354	0.145261	0.477443	0.634473	0.880017
PAAD	ABCA8	ENSG00000141338	0.0477199	0.100141	0.476526	0.634476	0.880017
PAAD	COA1	ENSG00000106603	0.0506125	0.105888	0.477983	0.634628	0.880098
PAAD	RAB3B	ENSG00000169213	-0.0696035	0.146221	-0.476014	0.634839	0.880262
PAAD	ACOX2	ENSG00000168306	0.0432393	0.0908241	0.476078	0.635018	0.88038
PAAD	CDK12	ENSG00000167258	0.0184482	0.0388611	0.474723	0.635758	0.881225
PAAD	ACAD11	ENSG00000240303	-0.0546829	0.115233	-0.474542	0.635886	0.881225
PAAD	CSNK2A1	ENSG00000101266	-0.0120484	0.025391	-0.474513	0.635907	0.881225
PAAD	SPON2	ENSG00000159674	-0.0676864	0.142732	-0.474219	0.636116	0.881353
PAAD	PHB2	ENSG00000215021	-0.017503	0.0369169	-0.47412	0.636186	0.881353
PAAD	RECK	ENSG00000122707	0.032945	0.0695228	0.473874	0.636361	0.881416
PAAD	WDR6	ENSG00000178252	-0.0198545	0.0419053	-0.473795	0.636417	0.881416
PAAD	SCAF11	ENSG00000139218	0.0168716	0.0356223	0.473625	0.636538	0.881454
PAAD	NDEL1	ENSG00000166579	0.0580018	0.122481	0.473556	0.637003	0.881906
PAAD	MARCKSL1	ENSG00000175130	-0.0330692	0.0699281	-0.472904	0.637051	0.881906
PAAD	MRPL19	ENSG00000115364	0.0311368	0.0658748	0.472667	0.63722	0.88201
PAAD	PIK3CB	ENSG00000051382	-0.0212011	0.0448671	-0.47253	0.637353	0.882066
PAAD	DNAJC14	ENSG00000135392	-0.0405098	0.0857144	-0.472614	0.637539	0.882107
PAAD	ARHGAP35	ENSG00000160007	0.0164619	0.0348685	0.472115	0.637613	0.882107
PAAD	GLB1L2	ENSG00000149328	0.0534367	0.112894	0.473337	0.637691	0.882107
PAAD	RPL38	ENSG00000172809	0.0253673	0.0537542	0.471913	0.637757	0.882107
PAAD	UBE2K	ENSG00000078140	-0.0141067	0.0299037	-0.471738	0.637881	0.88215
PAAD	CWC22	ENSG00000163510	-0.0221258	0.0469642	-0.471121	0.638321	0.882598
PAAD	TMEM159	ENSG00000011638	-0.0507217	0.10776	-0.470691	0.638738	0.882598
PAAD	MYOC	ENSG00000034971	0.123509	0.261159	0.472926	0.638837	0.882598
PAAD	YIPF2	ENSG00000130733	0.0794642	0.168767	0.470853	0.638872	0.882598
PAAD	PLCL1	ENSG00000115896	0.0488646	0.103825	0.470646	0.638929	0.882598
PAAD	CALML4	ENSG00000129007	-0.0682959	0.145213	-0.470316	0.63893	0.882598
PAAD	LIPE	ENSG00000079435	-0.0557931	0.118715	-0.469974	0.639137	0.882598
PAAD	GTDC1	ENSG00000121964	0.0343698	0.0730448	0.470531	0.639167	0.882598
PAAD	PCNX4	ENSG00000126773	-0.118489	0.251585	-0.470971	0.639169	0.882598
PAAD	BPGM	ENSG00000172331	-0.0397379	0.084567	-0.469898	0.639192	0.882598
PAAD	SRF	ENSG00000112658	-0.038223	0.0813379	-0.469928	0.639232	0.882598
PAAD	PIK3R1	ENSG00000145675	0.0155248	0.0330644	0.469534	0.639451	0.882656
PAAD	PLXND1	ENSG00000004399	-0.0238036	0.0506943	-0.469552	0.6395	0.882656
PAAD	PNPT1	ENSG00000138035	-0.0266819	0.0568438	-0.469389	0.639555	0.882656
PAAD	AKR1B10	ENSG00000198074	0.090243	0.19237	0.469112	0.639752	0.882695
PAAD	TTLL12	ENSG00000100304	-0.0207094	0.0441484	-0.469087	0.63977	0.882695
PAAD	CARNMT1	ENSG00000156017	0.0650197	0.138811	0.468405	0.640256	0.883129
PAAD	MAP3K11	ENSG00000173327	0.0717758	0.152651	0.470196	0.640486	0.883129
PAAD	NFKBIL1	ENSG00000204498	-0.0747184	0.158823	-0.470452	0.640587	0.883129
PAAD	UFM1	ENSG00000120686	-0.025108	0.0536799	-0.467735	0.640734	0.883129
PAAD	GTF2H1	ENSG00000110768	-0.0172002	0.0367748	-0.467717	0.640747	0.883129
PAAD	MYH9	ENSG00000100345	-0.0231173	0.0494345	-0.467634	0.640806	0.883129
PAAD	FRY	ENSG00000073910	-0.0333286	0.0712714	-0.467629	0.640927	0.883129
PAAD	MIER3	ENSG00000155545	0.10638	0.226769	0.46911	0.641072	0.883129
PAAD	PLA2G15	ENSG00000103066	0.0255347	0.0546685	0.467083	0.641199	0.883129
PAAD	SCRIB	ENSG00000180900	0.0169253	0.0362518	0.466883	0.641342	0.883129
PAAD	PPP1R35	ENSG00000160813	-0.0507202	0.107995	-0.469652	0.641436	0.883129
PAAD	KIFC3	ENSG00000140859	-0.0508989	0.109078	-0.46663	0.641522	0.883129
PAAD	MINK1	ENSG00000141503	-0.0163399	0.0350186	-0.466605	0.64154	0.883129
PAAD	RMDN1	ENSG00000176623	-0.0269126	0.0576809	-0.466577	0.64156	0.883129
PAAD	HIF1AN	ENSG00000166135	-0.0236288	0.0506881	-0.46616	0.641858	0.883129
PAAD	NFKBIB	ENSG00000104825	0.027716	0.0594752	0.466009	0.641965	0.883129
PAAD	TTC30A	ENSG00000197557	0.0374271	0.0802044	0.466647	0.641975	0.883129
PAAD	PLCB3	ENSG00000149782	-0.0172275	0.036991	-0.465721	0.642172	0.883129
PAAD	CNPY4	ENSG00000166997	0.0226127	0.0485591	0.465674	0.642205	0.883129
PAAD	NCOR2	ENSG00000196498	0.0127538	0.0273979	0.465502	0.642327	0.883129
PAAD	SAE1	ENSG00000142230	-0.0146089	0.0313851	-0.465471	0.64235	0.883129
PAAD	CINP	ENSG00000100865	0.0175248	0.0376504	0.46546	0.642357	0.883129
PAAD	LRRC25	ENSG00000175489	0.0661755	0.142157	0.465508	0.642448	0.883129
PAAD	ALOX15	ENSG00000161905	-0.0818211	0.17574	-0.465581	0.642508	0.883129
PAAD	PGM2	ENSG00000169299	0.0154962	0.0333234	0.465022	0.64267	0.883129
PAAD	SIK2	ENSG00000170145	-0.0318523	0.0684899	-0.465066	0.642687	0.883129
PAAD	NFKB2	ENSG00000077150	0.0171213	0.0368211	0.464987	0.642695	0.883129
PAAD	ZMYND8	ENSG00000101040	0.014626	0.0314551	0.46498	0.642701	0.883129
PAAD	KRT2	ENSG00000172867	-0.0534222	0.114913	-0.464893	0.642851	0.883207
PAAD	STK4	ENSG00000101109	0.0222893	0.0480226	0.464141	0.6433	0.88364
PAAD	TECPR2	ENSG00000196663	-0.0191286	0.0412195	-0.464067	0.643353	0.88364
PAAD	TTPAL	ENSG00000124120	-0.0323758	0.06982	-0.463704	0.643612	0.883772
PAAD	KDM3B	ENSG00000120733	-0.0124635	0.0268801	-0.463671	0.643636	0.883772
PAAD	DYNC1H1	ENSG00000197102	-0.0166133	0.0359205	-0.462502	0.644472	0.884607
PAAD	IDH3B	ENSG00000101365	0.0211445	0.0457274	0.462403	0.644542	0.884607
PAAD	MICU1	ENSG00000107745	-0.0365731	0.0791029	-0.462349	0.644581	0.884607
PAAD	AKT1S1	ENSG00000204673	0.0279337	0.0604237	0.462297	0.644618	0.884607
PAAD	XPA	ENSG00000136936	-0.0405841	0.0878317	-0.462066	0.64509	0.885016
PAAD	FCF1	ENSG00000119616	-0.0368844	0.0798731	-0.461787	0.645114	0.885016
PAAD	CCNT2	ENSG00000082258	0.0264833	0.0573868	0.461488	0.645197	0.885016
PAAD	ESRP1	ENSG00000104413	-0.0275849	0.0598005	-0.461281	0.645345	0.88509
PAAD	VRK1	ENSG00000100749	-0.0251664	0.0546257	-0.460706	0.645756	0.885243
PAAD	ACOX3	ENSG00000087008	-0.026849	0.0583185	-0.460386	0.645985	0.885243
PAAD	SPG21	ENSG00000090487	-0.0200547	0.0435623	-0.460369	0.645997	0.885243
PAAD	SMPDL3A	ENSG00000172594	0.0390349	0.0848047	0.460292	0.646053	0.885243
PAAD	WASF1	ENSG00000112290	0.0621672	0.134867	0.460953	0.646053	0.885243
PAAD	SYVN1	ENSG00000162298	-0.0277351	0.0602711	-0.460172	0.646138	0.885243
PAAD	COQ5	ENSG00000110871	-0.0214484	0.0466145	-0.460122	0.646174	0.885243
PAAD	ANKRD52	ENSG00000139645	0.0275416	0.0598556	0.460134	0.646239	0.885243
PAAD	PAEP	ENSG00000122133	-0.184551	0.399563	-0.461882	0.646343	0.885243
PAAD	FZD7	ENSG00000155760	0.0465485	0.10118	0.460055	0.646393	0.885243
PAAD	ENC1	ENSG00000171617	0.0619862	0.134843	0.459693	0.646745	0.885511
PAAD	DNAJC12	ENSG00000108176	0.0447027	0.0972788	0.459531	0.646776	0.885511
PAAD	ELMO1	ENSG00000155849	-0.0237293	0.0517025	-0.458958	0.647008	0.8857
PAAD	ABHD14B	ENSG00000114779	-0.0194578	0.0424117	-0.458784	0.647133	0.885743
PAAD	RBM25	ENSG00000119707	-0.014924	0.0325626	-0.458318	0.647467	0.886029
PAAD	CD180	ENSG00000134061	0.0332476	0.0725503	0.45827	0.64753	0.886029
PAAD	MBP	ENSG00000197971	-0.0321135	0.0701117	-0.458033	0.64767	0.886093
PAAD	ADRA2A	ENSG00000150594	-0.0911236	0.198885	-0.458172	0.647794	0.886134
PAAD	UTP11	ENSG00000183520	-0.0292563	0.0639462	-0.457515	0.648042	0.886345
PAAD	RBBP6	ENSG00000122257	-0.0131776	0.0288226	-0.457197	0.64827	0.886529
PAAD	CYP2S1	ENSG00000167600	-0.0690679	0.151398	-0.456201	0.648984	0.887377
PAAD	FAM114A2	ENSG00000055147	-0.0120389	0.0264356	-0.455405	0.649555	0.887851
PAAD	MMADHC	ENSG00000168288	-0.0396924	0.0871252	-0.455578	0.649643	0.887851
PAAD	COPG2	ENSG00000158623	-0.0190005	0.0417506	-0.455095	0.649778	0.887851
PAAD	LSM1	ENSG00000175324	-0.0263085	0.0578207	-0.455002	0.649844	0.887851
PAAD	INPP5B	ENSG00000204084	0.0292775	0.0643475	0.454991	0.649918	0.887851
PAAD	MNT	ENSG00000070444	-0.0368879	0.0810154	-0.455319	0.650083	0.887851
PAAD	DGKZ	ENSG00000149091	-0.0246277	0.0541786	-0.454566	0.650157	0.887851
PAAD	UBE2E2	ENSG00000182247	0.0292378	0.0643169	0.454589	0.650326	0.887851
PAAD	CNST	ENSG00000162852	-0.028214	0.0620652	-0.454586	0.650364	0.887851
PAAD	MED8	ENSG00000159479	0.0200811	0.0442073	0.454249	0.650385	0.887851
PAAD	ZNF333	ENSG00000160961	0.0722857	0.15899	0.454655	0.650406	0.887851
PAAD	ZC3H12C	ENSG00000149289	-0.20132	0.442354	-0.455111	0.650458	0.887851
PAAD	FHOD1	ENSG00000135723	0.0185866	0.0409538	0.453842	0.650677	0.888021
PAAD	CFAP97	ENSG00000164323	0.0411628	0.0907652	0.453508	0.650933	0.888243
PAAD	VPS33B	ENSG00000184056	0.0144225	0.0318216	0.453228	0.651117	0.888366
PAAD	NOXA1	ENSG00000188747	-0.0553537	0.121981	-0.453789	0.651327	0.888369
PAAD	SZRD1	ENSG00000055070	0.0230207	0.0508386	0.452819	0.651411	0.888369
PAAD	LAMA3	ENSG00000053747	-0.061232	0.135256	-0.452711	0.651489	0.888369
PAAD	SDHAF3	ENSG00000196636	-0.0391909	0.0865651	-0.452733	0.651496	0.888369
PAAD	EEF1D	ENSG00000104529	-0.0152752	0.0337582	-0.452488	0.651649	0.88845
PAAD	POM121	ENSG00000196313	0.0517106	0.113809	0.454361	0.651854	0.88854
PAAD	CFAP20	ENSG00000070761	-0.0313136	0.0692756	-0.452015	0.651989	0.88854
PAAD	MAP3K20	ENSG00000091436	-0.0176466	0.0390488	-0.451911	0.652064	0.88854
PAAD	CRTAP	ENSG00000170275	-0.0269927	0.0597351	-0.451873	0.652091	0.88854
PAAD	ZNF391	ENSG00000124613	-0.0535025	0.117874	-0.453896	0.652186	0.888541
PAAD	QRICH1	ENSG00000198218	0.0147162	0.0325871	0.451594	0.652291	0.888556
PAAD	TRIM36	ENSG00000152503	0.0322317	0.0713704	0.451611	0.652601	0.88885
PAAD	HLA-DMB	ENSG00000242574	0.039925	0.0885494	0.450878	0.652807	0.888938
PAAD	ACADSB	ENSG00000196177	0.0243717	0.0540616	0.450813	0.652853	0.888938
PAAD	AMFR	ENSG00000159461	-0.0556704	0.12339	-0.451175	0.653099	0.889144
PAAD	KRT6B	ENSG00000185479	0.106129	0.235739	0.450198	0.653367	0.889184
PAAD	CHCHD5	ENSG00000125611	-0.0375718	0.0835341	-0.449778	0.653625	0.889184
PAAD	RFX3	ENSG00000080298	0.0378543	0.0841917	0.44962	0.653998	0.889184
PAAD	SLC16A10	ENSG00000112394	-0.0702964	0.156389	-0.449498	0.654008	0.889184
PAAD	SYNJ1	ENSG00000159082	-0.012494	0.027825	-0.449019	0.654143	0.889184
PAAD	IFT52	ENSG00000101052	-0.036548	0.0813712	-0.449152	0.654175	0.889184
PAAD	RAB31	ENSG00000168461	-0.0332896	0.0741558	-0.448913	0.654219	0.889184
PAAD	C6orf47	ENSG00000204439	-0.0314737	0.0701219	-0.448843	0.654298	0.889184
PAAD	GOSR2	ENSG00000108433	-0.0174767	0.0389424	-0.448785	0.654312	0.889184
PAAD	CYFIP1	ENSG00000273749	-0.0163074	0.0363405	-0.44874	0.654344	0.889184
PAAD	SERPINB8	ENSG00000166401	0.0432114	0.0962995	0.448718	0.65436	0.889184
PAAD	SCAPER	ENSG00000140386	0.10572	0.23563	0.448671	0.654394	0.889184
PAAD	MTMR11	ENSG00000014914	-0.0472891	0.105436	-0.448509	0.654569	0.889184
PAAD	HTRA1	ENSG00000166033	-0.0587538	0.131032	-0.448394	0.654593	0.889184
PAAD	BIRC6	ENSG00000115760	-0.0134495	0.0299962	-0.448372	0.654609	0.889184
PAAD	ING3	ENSG00000071243	0.0321088	0.0716174	0.448338	0.654633	0.889184
PAAD	CDK5	ENSG00000164885	0.0213846	0.0477219	0.448108	0.654799	0.889189
PAAD	SECISBP2	ENSG00000187742	0.0279485	0.0623382	0.448337	0.654825	0.889189
PAAD	CDYL	ENSG00000153046	0.0251018	0.056053	0.447822	0.655005	0.889275
PAAD	RAB17	ENSG00000124839	-0.0565453	0.125957	-0.448925	0.655077	0.889275
PAAD	STK17B	ENSG00000081320	0.0379024	0.0847739	0.447099	0.655525	0.889756
PAAD	STAT5A	ENSG00000126561	-0.0318671	0.071376	-0.446468	0.65598	0.890088
PAAD	SLC44A4	ENSG00000204385	-0.0875132	0.19601	-0.446474	0.65601	0.890088
PAAD	LYPD3	ENSG00000124466	0.124016	0.27787	0.446308	0.656186	0.890088
PAAD	CEP83	ENSG00000173588	0.0448212	0.100096	0.447781	0.656208	0.890088
PAAD	PC	ENSG00000173599	0.0274712	0.0615932	0.446009	0.65631	0.890088
PAAD	AP1AR	ENSG00000138660	-0.0646631	0.144575	-0.447262	0.656352	0.890088
PAAD	TAF15	ENSG00000270647	0.0199785	0.0448105	0.445844	0.656429	0.890088
PAAD	DNAJA4	ENSG00000140403	-0.0234806	0.0526934	-0.445608	0.656599	0.890169
PAAD	FMN1	ENSG00000248905	0.0398142	0.0893697	0.4455	0.656677	0.890169
PAAD	CFH	ENSG00000000971	0.029071	0.0653765	0.444671	0.657275	0.890851
PAAD	SH2D4A	ENSG00000104611	0.0300105	0.0675172	0.444487	0.657407	0.890903
PAAD	IFNGR1	ENSG00000027697	-0.0468001	0.10533	-0.444319	0.657619	0.89105
PAAD	VPS16	ENSG00000215305	0.0144494	0.0325382	0.444076	0.657704	0.89105
PAAD	USP47	ENSG00000170242	-0.0163358	0.0368243	-0.443613	0.658038	0.891306
PAAD	BRCA1	ENSG00000012048	0.0601965	0.135306	0.444893	0.658082	0.891306
PAAD	PLEKHO2	ENSG00000241839	-0.0175466	0.0395755	-0.443371	0.658213	0.891334
PAAD	TCF7L2	ENSG00000148737	0.0413927	0.0933139	0.443585	0.658291	0.891334
PAAD	ATP6V1D	ENSG00000100554	0.0279914	0.0631686	0.443122	0.658392	0.891343
PAAD	PI4K2B	ENSG00000038210	0.0394444	0.0890324	0.443035	0.658573	0.891347
PAAD	TBC1D22B	ENSG00000065491	-0.0311108	0.0702307	-0.44298	0.658675	0.891347
PAAD	FAM53B	ENSG00000189319	-0.0540437	0.121817	-0.443645	0.658795	0.891347
PAAD	TWF2	ENSG00000247596	-0.0118208	0.026714	-0.442493	0.658846	0.891347
PAAD	AKR1A1	ENSG00000117448	-0.0174691	0.0394855	-0.442417	0.658901	0.891347
PAAD	TTC26	ENSG00000105948	-0.0285804	0.0645775	-0.442576	0.659048	0.891347
PAAD	NEBL	ENSG00000078114	0.0340147	0.0769403	0.442093	0.659135	0.891347
PAAD	ABCB1	ENSG00000085563	-0.0492439	0.111436	-0.441901	0.659273	0.891347
PAAD	PM20D2	ENSG00000146281	0.041201	0.0932407	0.441878	0.65929	0.891347
PAAD	MED21	ENSG00000152944	0.0276286	0.0625604	0.441631	0.659468	0.891347
PAAD	SDS	ENSG00000135094	-0.0601356	0.136222	-0.441453	0.659654	0.891347
PAAD	MGAT4A	ENSG00000071073	-0.0561673	0.127099	-0.441917	0.659672	0.891347
PAAD	AKAP9	ENSG00000127914	-0.0111972	0.0253712	-0.441335	0.659682	0.891347
PAAD	GHITM	ENSG00000165678	-0.0698752	0.158114	-0.441931	0.659778	0.891347
PAAD	CHCHD7	ENSG00000170791	-0.0580418	0.131505	-0.441367	0.65991	0.891347
PAAD	NOS3	ENSG00000164867	-0.0306164	0.0694307	-0.440964	0.659977	0.891347
PAAD	LAMTOR5	ENSG00000134248	0.0222536	0.0504818	0.440823	0.660051	0.891347
PAAD	ERCC1	ENSG00000012061	0.0422368	0.0958429	0.440687	0.660183	0.891347
PAAD	MED26	ENSG00000105085	-0.0528214	0.119745	-0.441116	0.660398	0.891347
PAAD	FEZ2	ENSG00000171055	-0.0294243	0.066817	-0.440372	0.660416	0.891347
PAAD	GSK3A	ENSG00000105723	-0.0169059	0.0383989	-0.440272	0.66045	0.891347
PAAD	SPRYD3	ENSG00000167778	0.0475476	0.107994	0.440282	0.66047	0.891347
PAAD	WWC1	ENSG00000113645	0.037662	0.0855055	0.440463	0.660613	0.891413
PAAD	SPATA20	ENSG00000006282	0.0283212	0.0643935	0.439815	0.66078	0.891451
PAAD	HNRNPA1L2	ENSG00000139675	-0.137499	0.311807	-0.440976	0.660899	0.891451
PAAD	ZBTB12	ENSG00000204366	0.056905	0.129389	0.439796	0.660925	0.891451
PAAD	NEK9	ENSG00000119638	0.0124121	0.0282523	0.439331	0.66113	0.89155
PAAD	CLU	ENSG00000120885	-0.0289459	0.0658981	-0.439252	0.661186	0.89155
PAAD	STK24	ENSG00000102572	-0.0196909	0.0448635	-0.438906	0.661437	0.891656
PAAD	TCF4	ENSG00000196628	-0.0358903	0.0817711	-0.438912	0.661454	0.891656
PAAD	LILRB5	ENSG00000105609	-0.0417883	0.0953678	-0.438181	0.662018	0.892289
PAAD	NT5DC3	ENSG00000111696	0.0345644	0.0790496	0.43725	0.662634	0.892797
PAAD	SYNRG	ENSG00000275066	0.0128092	0.0292998	0.437176	0.662687	0.892797
PAAD	FKBPL	ENSG00000204315	-0.0488262	0.111656	-0.437292	0.662757	0.892797
PAAD	POLR1A	ENSG00000068654	0.0168221	0.0384893	0.437058	0.662772	0.892797
PAAD	TBC1D9	ENSG00000109436	0.0334815	0.0766344	0.436898	0.663026	0.89292
PAAD	BRSK2	ENSG00000174672	-0.0460718	0.105417	-0.437043	0.663189	0.89292
PAAD	HGF	ENSG00000019991	0.0464652	0.106493	0.436322	0.663305	0.89292
PAAD	USP53	ENSG00000145390	-0.0347355	0.0795385	-0.436712	0.663321	0.89292
PAAD	TRIM11	ENSG00000154370	0.0308817	0.0707925	0.436228	0.663475	0.89292
PAAD	DNAJC24	ENSG00000170946	0.192502	0.440397	0.43711	0.663526	0.89292
PAAD	RNF34	ENSG00000170633	0.0443389	0.101615	0.436341	0.663601	0.89292
PAAD	TENT4B	ENSG00000121274	-0.0214097	0.0491237	-0.435831	0.663682	0.89292
PAAD	TUBG1	ENSG00000131462	-0.0108103	0.024808	-0.435757	0.663714	0.89292
PAAD	RAB11FIP3	ENSG00000090565	-0.0934254	0.214061	-0.436442	0.663919	0.893069
PAAD	C12orf75	ENSG00000235162	-0.0633398	0.145503	-0.435316	0.664218	0.893301
PAAD	USP39	ENSG00000168883	0.0149718	0.0344201	0.434973	0.664282	0.893301
PAAD	ZNHIT6	ENSG00000117174	0.0320693	0.0737324	0.434942	0.664434	0.893301
PAAD	ADGRL4	ENSG00000162618	0.0444905	0.101925	0.436504	0.66447	0.893301
PAAD	COA4	ENSG00000181924	0.0321428	0.0740051	0.434333	0.664745	0.893444
PAAD	GNAQ	ENSG00000156052	-0.0248887	0.0573215	-0.434196	0.664845	0.893444
PAAD	IFT140	ENSG00000187535	0.0188035	0.0433087	0.434175	0.66486	0.893444
PAAD	FOLR1	ENSG00000110195	0.0982009	0.226112	0.434303	0.665033	0.893451
PAAD	TFAP4	ENSG00000090447	0.0428835	0.0988178	0.433965	0.665298	0.893451
PAAD	NYNRIN	ENSG00000205978	0.0677155	0.156139	0.433689	0.66538	0.893451
PAAD	QPRT	ENSG00000103485	-0.0252652	0.058321	-0.433209	0.665559	0.893451
PAAD	STRAP	ENSG00000023734	0.014323	0.0330681	0.433136	0.665612	0.893451
PAAD	OLFML2B	ENSG00000162745	-0.0690749	0.159467	-0.433162	0.66562	0.893451
PAAD	WDR75	ENSG00000115368	-0.0193512	0.0447014	-0.432901	0.665783	0.893451
PAAD	CBS	ENSG00000160200	-0.0478498	0.110568	-0.432762	0.665883	0.893451
PAAD	RASA4	ENSG00000105808	0.0348014	0.0804301	0.432691	0.665935	0.893451
PAAD	PCIF1	ENSG00000100982	0.0148033	0.0342208	0.432582	0.666014	0.893451
PAAD	RIOX1	ENSG00000170468	0.0184298	0.0426185	0.432436	0.666119	0.893451
PAAD	TIFA	ENSG00000145365	0.0414467	0.0957812	0.432723	0.666177	0.893451
PAAD	VRK3	ENSG00000105053	-0.028878	0.0668098	-0.432243	0.666292	0.893451
PAAD	C4orf33	ENSG00000151470	0.0436326	0.100966	0.432152	0.666326	0.893451
PAAD	CABIN1	ENSG00000099991	-0.0221379	0.0512322	-0.432109	0.666357	0.893451
PAAD	HNRNPH3	ENSG00000096746	-0.0142274	0.0329278	-0.43208	0.666378	0.893451
PAAD	CASP7	ENSG00000165806	0.0209836	0.048604	0.431726	0.666634	0.893593
PAAD	HMGN1	ENSG00000205581	0.0237517	0.0550225	0.431673	0.666673	0.893593
PAAD	ZRANB2	ENSG00000132485	0.0168659	0.0390942	0.431418	0.666858	0.893689
PAAD	ERMP1	ENSG00000099219	-0.0344306	0.0798274	-0.431314	0.666933	0.893689
PAAD	ABRACL	ENSG00000146386	-0.0334865	0.0777435	-0.430731	0.667356	0.894129
PAAD	PRR5-ARHGAP8	ENSG00000248405	-0.110561	0.256704	-0.430695	0.667793	0.894506
PAAD	SH3RF1	ENSG00000154447	0.0255565	0.0594223	0.430082	0.667827	0.894506
PAAD	MX2	ENSG00000183486	-0.0400949	0.0932717	-0.429872	0.667979	0.894583
PAAD	CA12	ENSG00000074410	-0.0416592	0.0970135	-0.429417	0.668309	0.894898
PAAD	MEP1A	ENSG00000112818	-0.143251	0.332961	-0.430233	0.668543	0.895021
PAAD	APOA4	ENSG00000110244	0.0444849	0.103687	0.42903	0.668591	0.895021
PAAD	IKBKB	ENSG00000104365	0.0193898	0.0452526	0.42848	0.668989	0.895358
PAAD	TIMELESS	ENSG00000111602	0.100905	0.234596	0.430122	0.669032	0.895358
PAAD	ATM	ENSG00000149311	-0.0212283	0.0495774	-0.428186	0.669203	0.895419
PAAD	SERPINB6	ENSG00000124570	0.0250893	0.0586176	0.428016	0.669327	0.895419
PAAD	PRKRIP1	ENSG00000128563	-0.0227952	0.0532583	-0.428012	0.669362	0.895419
PAAD	HIKESHI	ENSG00000149196	-0.0273109	0.0639056	-0.427363	0.669801	0.895594
PAAD	RCAN1	ENSG00000159200	-0.0496969	0.116016	-0.428361	0.669804	0.895594
PAAD	ZFPM1	ENSG00000179588	0.0489059	0.114403	0.427488	0.669838	0.895594
PAAD	SMYD3	ENSG00000185420	-0.0343821	0.0804617	-0.42731	0.669871	0.895594
PAAD	CPVL	ENSG00000106066	-0.030523	0.071472	-0.427063	0.670019	0.8956
PAAD	PPP2R2D	ENSG00000175470	0.0248217	0.0581305	0.426999	0.670065	0.8956
PAAD	COLEC10	ENSG00000184374	0.0724888	0.168861	0.429281	0.670208	0.895664
PAAD	TXN2	ENSG00000100348	0.0225772	0.0529273	0.426571	0.670377	0.895696
PAAD	XPR1	ENSG00000143324	-0.0435596	0.102091	-0.426674	0.670421	0.895696
PAAD	LAMP5	ENSG00000125869	-0.056172	0.131602	-0.426834	0.670531	0.895716
PAAD	CLNS1A	ENSG00000074201	-0.0247586	0.0580958	-0.426168	0.670669	0.895767
PAAD	CHEK2	ENSG00000183765	-0.0285583	0.0670314	-0.426044	0.670759	0.895767
PAAD	ZNF404	ENSG00000176222	-0.073337	0.171699	-0.427126	0.670986	0.895851
PAAD	PIGG	ENSG00000174227	-0.0348028	0.0817354	-0.425798	0.671011	0.895851
PAAD	DNAJB2	ENSG00000135924	0.0209939	0.0493464	0.425439	0.671199	0.895975
PAAD	CHD4	ENSG00000111642	-0.0102962	0.0242188	-0.425132	0.671422	0.896146
PAAD	RNF11	ENSG00000123091	-0.0715083	0.16754	-0.426814	0.671861
PAAD	MAP2K5	ENSG00000137764	-0.0216738	0.0510819	-0.424295	0.672031	0.896824
PAAD	FAAP100	ENSG00000185504	0.0601875	0.141676	0.424824	0.67212	0.896824
PAAD	ECM1	ENSG00000143369	-0.0413437	0.0975402	-0.423863	0.672346	0.896999
PAAD	RIN1	ENSG00000174791	0.029366	0.0693468	0.423467	0.672634	0.897122
PAAD	CTR9	ENSG00000198730	0.0162143	0.0383053	0.423293	0.67276	0.897122
PAAD	CEP192	ENSG00000101639	-0.0334835	0.0790882	-0.423368	0.672797	0.897122
PAAD	ZDHHC3	ENSG00000163812	-0.0659711	0.155881	-0.423214	0.672818	0.897122
PAAD	CDK5RAP2	ENSG00000136861	-0.0148044	0.035007	-0.422897	0.673048	0.897134
PAAD	CERS5	ENSG00000139624	-0.0646638	0.152739	-0.42336	0.673065	0.897134
PAAD	ANKRD12	ENSG00000101745	0.0278964	0.0659924	0.422722	0.673176	0.897134
PAAD	METAP1	ENSG00000164024	-0.0122098	0.0288868	-0.422679	0.673207	0.897134
PAAD	MSH3	ENSG00000113318	0.0173697	0.0411122	0.422495	0.673341	0.897151
PAAD	HEATR6	ENSG00000068097	0.0249136	0.0589739	0.422451	0.673452	0.897151
PAAD	SARM1	ENSG00000004139	0.0219885	0.0520721	0.42227	0.673504	0.897151
PAAD	ATF3	ENSG00000162772	0.0921405	0.217011	0.424588	0.673596
PAAD	GTF2F2	ENSG00000188342	0.0167812	0.0397848	0.4218	0.673847	0.897409
PAAD	SELL	ENSG00000188404	-0.0370777	0.0879512	-0.421572	0.674013	0.897409
PAAD	ZFAND5	ENSG00000107372	0.0491165	0.116464	0.421731	0.674083	0.897409
PAAD	NLRP6	ENSG00000174885	-0.0859565	0.203025	-0.42338	0.674178	0.897409
PAAD	MANBA	ENSG00000109323	-0.0232792	0.0552564	-0.421294	0.674215	0.897409
PAAD	MAML1	ENSG00000161021	-0.0434055	0.102907	-0.421795	0.674292	0.897409
PAAD	SUMF1	ENSG00000144455	0.0267039	0.0634159	0.421092	0.674363	0.897409
PAAD	ATP6V1C1	ENSG00000155097	-0.013871	0.0330315	-0.419933	0.675207	0.898331
PAAD	SMAD1	ENSG00000170365	-0.0299331	0.0713132	-0.419741	0.675347	0.898331
PAAD	HTATIP2	ENSG00000109854	-0.0260353	0.0620588	-0.419526	0.675503	0.898331
PAAD	MBOAT2	ENSG00000143797	-0.0512584	0.122165	-0.419583	0.675516	0.898331
PAAD	AK6	ENSG00000085231	0.0317851	0.0757709	0.419489	0.67553	0.898331
PAAD	SEC24D	ENSG00000150961	-0.0126081	0.0301283	-0.41848	0.676266	0.899183
PAAD	TRAPPC2L	ENSG00000167515	-0.0190508	0.0455585	-0.418161	0.676499	0.899366
PAAD	TMEM63A	ENSG00000196187	0.0465888	0.11153	0.417723	0.676818	0.899664
PAAD	APOBEC3G	ENSG00000239713	-0.0327268	0.0784138	-0.41736	0.677083	0.899889
PAAD	DIP2C	ENSG00000151240	0.0224212	0.0538146	0.416638	0.67761	0.900333
PAAD	DCAF1	ENSG00000145041	0.017101	0.0410459	0.416631	0.677615	0.900333
PAAD	NPRL2	ENSG00000114388	-0.0334743	0.0802987	-0.416872	0.677703	0.900333
PAAD	CTNNB1	ENSG00000168036	-0.0141755	0.03406	-0.416193	0.677935	0.900478
PAAD	RBM43	ENSG00000184898	-0.0443548	0.106289	-0.417303	0.678111	0.900478
PAAD	MRPS6	ENSG00000243927	-0.0355911	0.0856029	-0.41577	0.678244	0.900478
PAAD	RIN3	ENSG00000100599	-0.0185404	0.0445996	-0.415707	0.67829	0.900478
PAAD	POLG	ENSG00000140521	0.0182183	0.0438266	0.41569	0.678301	0.900478
PAAD	HBD	ENSG00000223609	-0.0618868	0.148938	-0.415522	0.678425	0.900478
PAAD	PDZRN3	ENSG00000121440	0.0450291	0.108327	0.415677	0.678479	0.900478
PAAD	MDM4	ENSG00000198625	-0.0520664	0.125013	-0.416487	0.678735	0.900692
PAAD	MLLT10	ENSG00000078403	-0.0549208	0.132342	-0.414991	0.679273	0.901028
PAAD	GUSB	ENSG00000169919	-0.0516668	0.124698	-0.414336	0.67929	0.901028
PAAD	MTHFSD	ENSG00000103248	-0.0233192	0.0562816	-0.414331	0.679294	0.901028
PAAD	KLHDC10	ENSG00000128607	0.0422686	0.101819	0.415134	0.67937	0.901028
PAAD	PCGF2	ENSG00000277258	-0.0521323	0.125472	-0.415489	0.679675	0.901206
PAAD	SLC25A35	ENSG00000125434	-0.0583331	0.140685	-0.414636	0.679695	0.901206
PAAD	C7orf25	ENSG00000136197	0.0174665	0.0422878	0.413039	0.680238	0.901501
PAAD	CLN5	ENSG00000102805	0.0234896	0.0568753	0.413002	0.680265	0.901501
PAAD	FLOT2	ENSG00000132589	-0.0275368	0.0666791	-0.412975	0.680285	0.901501
PAAD	TK1	ENSG00000167900	0.0427685	0.103558	0.412991	0.680299	0.901501
PAAD	CXCL16	ENSG00000161921	0.101492	0.245468	0.413463	0.680479	0.901614
PAAD	RGCC	ENSG00000102760	-0.0862193	0.208947	-0.412637	0.680641	0.901672
PAAD	PNMA2	ENSG00000240694	0.0939644	0.22753	0.412975	0.680852	0.901672
PAAD	PLXNB1	ENSG00000164050	0.0345134	0.0837095	0.4123	0.680868	0.901672
PAAD	ALPI	ENSG00000163295	-0.0751266	0.181622	-0.413642	0.680905	0.901672
PAAD	ARAP1	ENSG00000186635	-0.0137701	0.0334578	-0.411567	0.681315	0.90186
PAAD	GZMM	ENSG00000197540	0.0658045	0.159658	0.412159	0.681325	0.90186
PAAD	GLUL	ENSG00000135821	-0.0290516	0.0705922	-0.411541	0.681334	0.90186
PAAD	NIP7	ENSG00000132603	-0.0272771	0.0663136	-0.411335	0.681484	0.901934
PAAD	CYB5R1	ENSG00000159348	-0.0224746	0.0546863	-0.410973	0.681749	0.902139
PAAD	ASCC2	ENSG00000100325	0.0148021	0.0360331	0.410792	0.681881	0.902139
PAAD	TIGAR	ENSG00000078237	-0.0184258	0.0448608	-0.410731	0.681926	0.902139
PAAD	TSEN54	ENSG00000182173	0.0243357	0.0593169	0.410267	0.682266	0.902462
PAAD	DRC7	ENSG00000159625	-0.0644555	0.157208	-0.410001	0.682779	0.903015
PAAD	LAMC2	ENSG00000058085	-0.0566158	0.138343	-0.409242	0.683015	0.903083
PAAD	BCL11B	ENSG00000127152	-0.0668259	0.163201	-0.409469	0.683022	0.903083
PAAD	ANXA1	ENSG00000135046	0.0214794	0.0525192	0.408982	0.683206	0.903201
PAAD	TMEM175	ENSG00000127419	-0.128912	0.314091	-0.410429	0.683682	0.903346
PAAD	SREK1	ENSG00000153914	0.011871	0.0290859	0.408136	0.683825	0.903346
PAAD	DNM2	ENSG00000079805	-0.0133063	0.032607	-0.40808	0.683866	0.903346
PAAD	FLNB	ENSG00000136068	-0.0225141	0.0551747	-0.408052	0.683887	0.903346
PAAD	FKBP10	ENSG00000141756	-0.021522	0.0527452	-0.408037	0.683898	0.903346
PAAD	HNRNPD	ENSG00000138668	0.0150115	0.0368042	0.407874	0.684017	0.903346
PAAD	RWDD2B	ENSG00000156253	0.0213223	0.0522777	0.407866	0.684064	0.903346
PAAD	MEN1	ENSG00000133895	0.0233938	0.0573676	0.407787	0.684081	0.903346
PAAD	NCAPH2	ENSG00000025770	-0.0536993	0.131336	-0.40887	0.684252	0.903446
PAAD	PXDC1	ENSG00000168994	-0.0320182	0.0785943	-0.407386	0.684661	0.90386
PAAD	B3GNT3	ENSG00000179913	-0.0472214	0.116024	-0.406995	0.684825	0.903949
PAAD	VDR	ENSG00000111424	0.0523818	0.128844	0.406552	0.684986	0.904036
PAAD	MICAL2	ENSG00000133816	0.021774	0.053583	0.406361	0.685126	0.904085
PAAD	KRT16	ENSG00000186832	0.0795279	0.195948	0.405861	0.685492	0.904085
PAAD	IL1RAP	ENSG00000196083	0.0365138	0.0899895	0.405757	0.685568	0.904085
PAAD	KDF1	ENSG00000175707	-0.0441964	0.108664	-0.406725	0.68561	0.904085
PAAD	PACS2	ENSG00000179364	0.0167369	0.0412571	0.405674	0.685629	0.904085
PAAD	CNPY2	ENSG00000257727	-0.0149003	0.0367302	-0.405669	0.685633	0.904085
PAAD	CALHM5	ENSG00000178033	0.0455976	0.112416	0.405616	0.685741	0.904085
PAAD	TRIM5	ENSG00000132256	-0.022562	0.0556459	-0.405457	0.685789	0.904085
PAAD	PSMD8	ENSG00000099341	-0.0160177	0.0395319	-0.405184	0.685988	0.904173
PAAD	ADCYAP1	ENSG00000141433	0.087563	0.215942	0.405493	0.686046	0.904173
PAAD	POLR1B	ENSG00000125630	0.0195601	0.048313	0.404862	0.686225	0.904255
PAAD	NUP93	ENSG00000102900	0.0100496	0.0248322	0.404701	0.686343	0.904255
PAAD	SHMT2	ENSG00000182199	-0.020655	0.0510549	-0.404565	0.686442	0.904255
PAAD	TBC1D17	ENSG00000104946	-0.0151101	0.0373573	-0.404476	0.686507	0.904255
PAAD	CKAP2	ENSG00000136108	-0.0569784	0.140455	-0.405671	0.686587	0.904255
PAAD	LMF1	ENSG00000103227	-0.0302059	0.0747493	-0.404096	0.686786	0.904255
PAAD	ANKS1A	ENSG00000064999	-0.0139445	0.0345128	-0.404038	0.686829	0.904255
PAAD	FGFR1	ENSG00000077782	-0.0295254	0.0730825	-0.404	0.687011	0.904255
PAAD	SIAE	ENSG00000110013	0.0189599	0.0469641	0.40371	0.687069	0.904255
PAAD	SENP8	ENSG00000166192	-0.0336656	0.0833981	-0.403673	0.687121	0.904255
PAAD	TGFBRAP1	ENSG00000135966	0.026455	0.0655499	0.403585	0.687161	0.904255
PAAD	NFATC3	ENSG00000072736	-0.0201307	0.0499098	-0.403341	0.687365	0.904279
PAAD	B4GALT7	ENSG00000027847	-0.0404829	0.100239	-0.403863	0.687527	0.904279
PAAD	TJP3	ENSG00000105289	-0.0250847	0.0622327	-0.40308	0.687532	0.904279
PAAD	MAP4K3	ENSG00000011566	-0.0190163	0.0471783	-0.403072	0.687562	0.904279
PAAD	C6orf89	ENSG00000198663	0.0549269	0.136278	0.403051	0.687763	0.904391
PAAD	RIOK2	ENSG00000058729	0.0220247	0.0546978	0.402662	0.687839	0.904391
PAAD	MON1A	ENSG00000164077	-0.0407088	0.101092	-0.402689	0.687938	0.904396
PAAD	ADD3	ENSG00000148700	-0.0200093	0.0497679	-0.402052	0.688286	0.904728
PAAD	DDX52	ENSG00000278053	0.0218834	0.0544644	0.401793	0.688476	0.904852
PAAD	NEK4	ENSG00000114904	-0.0307664	0.0765476	-0.401925	0.688588	0.904873
PAAD	EXD3	ENSG00000187609	0.0610111	0.151275	0.403314	0.688763
PAAD	NUP205	ENSG00000155561	-0.0144397	0.0359932	-0.401179	0.688927	0.905072
PAAD	NOC2L	ENSG00000188976	-0.0224186	0.0558825	-0.401174	0.688931	0.905072
PAAD	R3HCC1L	ENSG00000166024	-0.0293221	0.072905	-0.402196	0.689044	0.905095
PAAD	UBXN2B	ENSG00000215114	-0.0423498	0.105584	-0.4011	0.689194	0.905165
PAAD	ZFP1	ENSG00000184517	0.0707082	0.17539	0.403148	0.689224
PAAD	PTPRA	ENSG00000132670	-0.023006	0.0574406	-0.400518	0.689413	0.905217
PAAD	TUBB2B	ENSG00000137285	0.069575	0.173717	0.400509	0.689424	0.905217
PAAD	NAPEPLD	ENSG00000161048	-0.0335887	0.0839287	-0.400205	0.689735	0.905391
PAAD	C5orf24	ENSG00000181904	-0.0213111	0.0532592	-0.400139	0.689748	0.905391
PAAD	PPA1	ENSG00000180817	-0.0163652	0.0409423	-0.399715	0.690003	0.905599
PAAD	DTNBP1	ENSG00000047579	0.0153887	0.0385218	0.39948	0.690176	0.9057
PAAD	JUP	ENSG00000173801	-0.0195962	0.0490906	-0.399184	0.690393	0.90586
PAAD	CCDC8	ENSG00000169515	-0.0350045	0.0877711	-0.398816	0.690663	0.906002
PAAD	C6orf132	ENSG00000188112	-0.0259298	0.065034	-0.398711	0.690741	0.906002
PAAD	TARBP1	ENSG00000059588	0.0246398	0.0618091	0.398644	0.69079	0.906002
PAAD	AXL	ENSG00000167601	0.0262497	0.0658881	0.398399	0.691069	0.906242
PAAD	FRMD4A	ENSG00000151474	0.0347104	0.087168	0.398202	0.691385	0.906311
PAAD	DEPDC5	ENSG00000100150	-0.0217829	0.0547543	-0.397831	0.691388	0.906311
PAAD	RPP14	ENSG00000163684	0.025532	0.0641062	0.398277	0.691413	0.906311
PAAD	MAP3K21	ENSG00000143674	-0.0609472	0.152813	-0.398834	0.691506	0.906311
PAAD	DAP	ENSG00000112977	0.0178365	0.0448844	0.397387	0.691714	0.906311
PAAD	ZNF691	ENSG00000164011	0.0318304	0.0799555	0.398102	0.691784	0.906311
PAAD	PFN1	ENSG00000108518	0.0126486	0.0318381	0.397278	0.691794	0.906311
PAAD	SUGP2	ENSG00000064607	0.013853	0.0348887	0.397063	0.691953	0.906311
PAAD	TMED3	ENSG00000166557	-0.024304	0.0612238	-0.39697	0.692021	0.906311
PAAD	LIMA1	ENSG00000050405	0.0201484	0.0508368	0.396334	0.692489	0.906311
PAAD	IMPDH2	ENSG00000178035	0.0128711	0.0325096	0.395918	0.692795	0.906311
PAAD	SLC16A7	ENSG00000118596	-0.0504166	0.127376	-0.39581	0.692874	0.906311
PAAD	SNCA	ENSG00000145335	-0.0496774	0.125513	-0.395795	0.692886	0.906311
PAAD	CBR4	ENSG00000145439	-0.0278159	0.070299	-0.39568	0.69297	0.906311
PAAD	F7	ENSG00000057593	-0.0482455	0.121883	-0.395834	0.693197	0.906311
PAAD	PROM1	ENSG00000007062	-0.055079	0.139338	-0.39529	0.693258	0.906311
PAAD	ZFAND3	ENSG00000156639	-0.0339768	0.0859358	-0.395374	0.693281	0.906311
PAAD	DPH1	ENSG00000108963	0.0220287	0.0557417	0.395192	0.69333	0.906311
PAAD	ANXA11	ENSG00000122359	0.0139239	0.035236	0.39516	0.693353	0.906311
PAAD	TP63	ENSG00000073282	0.148335	0.372775	0.397921	0.693416	0.906311
PAAD	ACTR1A	ENSG00000138107	-0.0186644	0.0472779	-0.394781	0.693632	0.906311
PAAD	LZTS2	ENSG00000107816	0.0201578	0.0510586	0.394798	0.69366	0.906311
PAAD	UBE2I	ENSG00000103275	-0.0175807	0.0445443	-0.394678	0.693708	0.906311
PAAD	DOLPP1	ENSG00000167130	-0.0477263	0.120826	-0.395001	0.69371	0.906311
PAAD	MTO1	ENSG00000135297	-0.0276492	0.0700097	-0.394934	0.693724	0.906311
PAAD	CXXC1	ENSG00000154832	0.0198017	0.050213	0.394354	0.693947	0.906311
PAAD	TRMT61A	ENSG00000166166	0.0262514	0.0665907	0.394221	0.694045	0.906311
PAAD	VPS33A	ENSG00000139719	-0.0102345	0.0259699	-0.394092	0.694139	0.906311
PAAD	USP30	ENSG00000135093	0.0640002	0.162448	0.393974	0.694231	0.906311
PAAD	TRNT1	ENSG00000072756	0.0157498	0.0399788	0.393953	0.694242	0.906311
PAAD	SH3GL1	ENSG00000141985	0.0137943	0.035017	0.393933	0.694256	0.906311
PAAD	SPAG7	ENSG00000091640	0.015787	0.0400874	0.393816	0.694343	0.906311
PAAD	USP5	ENSG00000111667	0.0116966	0.0297247	0.393498	0.694577	0.906311
PAAD	SAP30L	ENSG00000164576	-0.0301764	0.0767053	-0.393407	0.694644	0.906311
PAAD	JMY	ENSG00000152409	0.0251373	0.0638915	0.393438	0.694677	0.906311
PAAD	LRRC41	ENSG00000132128	0.0254097	0.0645969	0.393358	0.69468	0.906311
PAAD	RRAD	ENSG00000166592	-0.0530643	0.134854	-0.393495	0.694791	0.906311
PAAD	IFT80	ENSG00000068885	0.018066	0.0459417	0.393236	0.694873	0.906311
PAAD	SLC29A3	ENSG00000198246	-0.0811387	0.205845	-0.394174	0.694924	0.906311
PAAD	SCFD2	ENSG00000184178	-0.0125741	0.0319965	-0.392983	0.694956	0.906311
PAAD	COX7A2	ENSG00000112695	0.02857	0.0727963	0.392465	0.695339	0.90661
PAAD	AGPAT4	ENSG00000026652	-0.0625874	0.159025	-0.393571	0.69542	0.90661
PAAD	NR1H2	ENSG00000131408	0.0287333	0.0732011	0.392526	0.695522	0.90661
PAAD	NIPSNAP3A	ENSG00000136783	-0.0405654	0.103472	-0.392043	0.695649	0.90661
PAAD	NDUFA4	ENSG00000189043	-0.0264165	0.0673987	-0.391944	0.695722	0.90661
PAAD	PIP	ENSG00000159763	-0.0836842	0.21269	-0.393456	0.695762	0.90661
PAAD	CERS6	ENSG00000172292	-0.212361	0.542254	-0.391626	0.696047	0.906783
PAAD	ECHDC3	ENSG00000134463	-0.039013	0.099694	-0.391327	0.696177	0.906783
PAAD	ORC4	ENSG00000115947	-0.0159233	0.0406912	-0.39132	0.696183	0.906783
PAAD	PELI2	ENSG00000139946	-0.0497388	0.126996	-0.391657	0.696327	0.906847
PAAD	IL10RB	ENSG00000243646	-0.053463	0.136232	-0.39244	0.69647	0.906865
PAAD	TM4SF4	ENSG00000169903	-0.142281	0.362545	-0.392451	0.69662	0.906865
PAAD	REG3G	ENSG00000143954	0.0857508	0.219563	0.390552	0.696748	0.906865
PAAD	SLC4A7	ENSG00000033867	0.0371465	0.0950449	0.390831	0.696825	0.906865
PAAD	PILRA	ENSG00000085514	-0.0658356	0.168487	-0.390747	0.696962	0.906865
PAAD	COL17A1	ENSG00000065618	0.0629697	0.161361	0.390241	0.696978	0.906865
PAAD	UBE2D2	ENSG00000131508	0.0271594	0.0696163	0.39013	0.69706	0.906865
PAAD	ADAMTS16	ENSG00000145536	0.112871	0.287906	0.392042	0.697109	0.906865
PAAD	EEF1B2	ENSG00000114942	-0.0148031	0.0380075	-0.389477	0.697541	0.907211
PAAD	PECR	ENSG00000115425	0.0342838	0.0880668	0.389294	0.697677	0.907211
PAAD	EPX	ENSG00000121053	-0.0758665	0.194935	-0.389189	0.697754	0.907211
PAAD	CTIF	ENSG00000134030	0.0200782	0.0516323	0.388868	0.697991	0.907211
PAAD	LPGAT1	ENSG00000123684	-0.0422161	0.108586	-0.388782	0.698055	0.907211
PAAD	COX6C	ENSG00000164919	-0.0373905	0.0962116	-0.388628	0.698168	0.907211
PAAD	DIAPH1	ENSG00000131504	0.0140777	0.0362254	0.388614	0.698179	0.907211
PAAD	CHML	ENSG00000203668	0.0253972	0.0653199	0.388813	0.698225	0.907211
PAAD	PDGFD	ENSG00000170962	-0.0297714	0.0765726	-0.388799	0.698333	0.907211
PAAD	KIAA1191	ENSG00000122203	0.0172281	0.0443833	0.388166	0.698509	0.907211
PAAD	AKR1C1	ENSG00000187134	0.0880211	0.226736	0.38821	0.69851	0.907211
PAAD	IFT88	ENSG00000032742	0.017455	0.0449855	0.388014	0.698645	0.907211
PAAD	GP6	ENSG00000088053	0.0550556	0.141856	0.388108	0.698714	0.907211
PAAD	CDK11B	ENSG00000248333	0.0180279	0.0464972	0.387721	0.698838	0.907211
PAAD	GXYLT2	ENSG00000172986	0.0643143	0.165355	0.388947	0.698903	0.907211
PAAD	CHUK	ENSG00000213341	-0.0187491	0.0483693	-0.387623	0.69891	0.907211
PAAD	EMC2	ENSG00000104412	-0.0213855	0.0552521	-0.387053	0.699331	0.907592
PAAD	ARPC1A	ENSG00000241685	-0.0131814	0.0340665	-0.386932	0.69942	0.907592
PAAD	LANCL2	ENSG00000132434	-0.0153906	0.039786	-0.386834	0.699492	0.907592
PAAD	JTB	ENSG00000143543	-0.0363231	0.0940115	-0.386369	0.699836	0.907875
PAAD	COX17	ENSG00000138495	-0.0282155	0.0730789	-0.386096	0.700038	0.907875
PAAD	TPSD1	ENSG00000095917	0.0594221	0.153876	0.38617	0.700043	0.907875
PAAD	DAAM1	ENSG00000100592	0.0191215	0.049535	0.386019	0.700095	0.907875
PAAD	MKRN2	ENSG00000075975	0.0155126	0.0402112	0.385777	0.700274	0.907895
PAAD	OBSL1	ENSG00000124006	0.0293193	0.0760513	0.38552	0.700463	0.907895
PAAD	GCC1	ENSG00000179562	-0.0124361	0.0322692	-0.385385	0.700563	0.907895
PAAD	YTHDC2	ENSG00000047188	-0.0145654	0.0377955	-0.385373	0.700572	0.907895
PAAD	SH3GLB1	ENSG00000097033	-0.0174469	0.0452758	-0.385348	0.70059	0.907895
PAAD	POLR2A	ENSG00000181222	-0.00946034	0.0245604	-0.385187	0.70071	0.907925
PAAD	ELMO3	ENSG00000102890	-0.0221765	0.0576051	-0.384975	0.700866	0.908004
PAAD	ALDH1A1	ENSG00000165092	0.0254736	0.0661955	0.384824	0.700978	0.908024
PAAD	TCTN3	ENSG00000119977	0.0526383	0.136796	0.384795	0.701268	0.908275
PAAD	GTF3C3	ENSG00000119041	0.0143625	0.0373808	0.384221	0.701423	0.908278
PAAD	APOA2	ENSG00000158874	-0.0358127	0.0932213	-0.384169	0.701462	0.908278
PAAD	BMPR2	ENSG00000204217	-0.0415375	0.107744	-0.385518	0.701593	0.908308
PAAD	WDTC1	ENSG00000142784	-0.0288324	0.0751085	-0.383877	0.701678	0.908308
PAAD	FCHO1	ENSG00000130475	-0.0379107	0.0987208	-0.38402	0.70197	0.908562
PAAD	TPX2	ENSG00000088325	-0.0419384	0.109413	-0.383303	0.702325	0.908897
PAAD	STAU1	ENSG00000124214	0.015089	0.0394237	0.382738	0.702521	0.908994
PAAD	STX1A	ENSG00000106089	0.0621905	0.162454	0.382819	0.702606	0.908994
PAAD	ANKZF1	ENSG00000163516	-0.0156862	0.0410141	-0.382459	0.702727	0.908994
PAAD	NUP62	ENSG00000213024	0.00987027	0.0258148	0.382349	0.702808	0.908994
PAAD	PGLS	ENSG00000130313	-0.0132151	0.0345717	-0.382251	0.702881	0.908994
PAAD	FMO3	ENSG00000007933	-0.0412365	0.108026	-0.381728	0.703268	0.909344
PAAD	ASAP1	ENSG00000153317	0.0121348	0.0317983	0.381617	0.70335	0.909344
PAAD	AP5B1	ENSG00000254470	-0.0256986	0.0673848	-0.381371	0.703555	0.909344
PAAD	MUTYH	ENSG00000132781	0.133333	0.348033	0.383104	0.703671	0.909344
PAAD	P2RX4	ENSG00000135124	0.0329036	0.0863697	0.380963	0.703834	0.909344
PAAD	APBB1	ENSG00000166313	0.0258029	0.0677159	0.381047	0.703865	0.909344
PAAD	BRAP	ENSG00000089234	0.0152643	0.0400772	0.380873	0.703901	0.909344
PAAD	JAK2	ENSG00000096968	0.0218329	0.0573229	0.380876	0.703922	0.909344
PAAD	CSTF2T	ENSG00000177613	0.0160567	0.0421881	0.380597	0.704105	0.909448
PAAD	TXNL4B	ENSG00000140830	0.0274174	0.0720969	0.380285	0.704395	0.909448
PAAD	LACC1	ENSG00000179630	0.0308776	0.0812001	0.380265	0.704489	0.909448
PAAD	GLT8D1	ENSG00000016864	-0.0235915	0.0620706	-0.380075	0.704491	0.909448
PAAD	CTSV	ENSG00000136943	0.121669	0.317906	0.382719	0.704627
PAAD	PYGB	ENSG00000100994	-0.0250235	0.0658709	-0.379887	0.704631	0.909448
PAAD	NR2C2	ENSG00000177463	0.0133232	0.0350742	0.379858	0.704652	0.909448
PAAD	ZMYM1	ENSG00000197056	-0.0549221	0.144431	-0.380265	0.704676	0.909448
PAAD	GSTT2B	ENSG00000133433	-0.0430417	0.113423	-0.379479	0.704933	0.909574
PAAD	PAK4	ENSG00000130669	0.0205365	0.0541412	0.379314	0.705055	0.909574
PAAD	ADGRL2	ENSG00000117114	-0.0384235	0.101302	-0.379296	0.705133	0.909574
PAAD	ANGPTL4	ENSG00000167772	-0.0738734	0.194861	-0.379108	0.705284	0.909574
PAAD	FOLR2	ENSG00000165457	-0.0380918	0.100517	-0.37896	0.705317	0.909574
PAAD	THOC7	ENSG00000163634	-0.0169017	0.0446054	-0.378915	0.70535	0.909574
PAAD	HSD17B8	ENSG00000204228	-0.0232882	0.0614898	-0.378734	0.705485	0.909623
PAAD	FUT6	ENSG00000156413	-0.0574343	0.151265	-0.379693	0.705663	0.909646
PAAD	ATG2A	ENSG00000110046	-0.0288794	0.0763245	-0.378377	0.705749	0.909646
PAAD	EIF3A	ENSG00000107581	-0.00886205	0.0234247	-0.378321	0.705791	0.909646
PAAD	GAL3ST4	ENSG00000197093	0.058435	0.154575	0.378038	0.706237	0.909842
PAAD	WDR77	ENSG00000116455	-0.0147478	0.0390501	-0.377663	0.706279	0.909842
PAAD	SORT1	ENSG00000134243	-0.0252622	0.066902	-0.3776	0.706325	0.909842
PAAD	PPID	ENSG00000171497	0.0165435	0.0438128	0.377595	0.706329	0.909842
PAAD	ADAMTSL1	ENSG00000178031	0.0372168	0.0988564	0.376474	0.707208	0.910423
PAAD	FAM241A	ENSG00000174749	-0.0548619	0.14567	-0.376618	0.707218	0.910423
PAAD	ZBTB1	ENSG00000126804	0.0284863	0.0756947	0.376332	0.707266	0.910423
PAAD	ANGEL1	ENSG00000013523	-0.0925274	0.245534	-0.376841	0.707356	0.910423
PAAD	TNFAIP3	ENSG00000118503	-0.0223039	0.0593221	-0.37598	0.707526	0.910423
PAAD	TSEN34	ENSG00000170892	-0.0144535	0.0384527	-0.375879	0.707601	0.910423
PAAD	NCOA1	ENSG00000084676	0.0370541	0.098535	0.37605	0.707611	0.910423
PAAD	NAA40	ENSG00000110583	-0.0313228	0.0833285	-0.375895	0.707653	0.910423
PAAD	TEPSIN	ENSG00000167302	0.0462596	0.122865	0.376507	0.707679	0.910423
PAAD	ESRP2	ENSG00000103067	0.025227	0.0671486	0.375688	0.707743	0.910423
PAAD	TPRG1L	ENSG00000158109	-0.0211525	0.056389	-0.375117	0.708167	0.910679
PAAD	COMMD4	ENSG00000140365	0.0144485	0.0385241	0.37505	0.708216	0.910679
PAAD	PTMA	ENSG00000187514	-0.0228007	0.0608025	-0.374997	0.708256	0.910679
PAAD	DNAJC10	ENSG00000077232	-0.0163717	0.0436695	-0.3749	0.708327	0.910679
PAAD	MFAP5	ENSG00000197614	0.0358414	0.0956415	0.374748	0.708441	0.910701
PAAD	DDAH1	ENSG00000153904	0.0245633	0.0656047	0.374414	0.708689	0.910896
PAAD	YIF1B	ENSG00000167645	-0.0363196	0.0969828	-0.374496	0.708791	0.910903
PAAD	OGFOD1	ENSG00000087263	0.0284196	0.0759825	0.374028	0.709043	0.911021
PAAD	DDB1	ENSG00000167986	0.00990831	0.0265017	0.373874	0.709089	0.911021
PAAD	LUC7L3	ENSG00000108848	0.01217	0.0325819	0.373521	0.709351	0.911021
PAAD	LBP	ENSG00000129988	-0.0375664	0.100586	-0.373475	0.709385	0.911021
PAAD	INTS5	ENSG00000185085	-0.0172988	0.0463283	-0.373396	0.709444	0.911021
PAAD	GCC2	ENSG00000135968	0.0114983	0.0307957	0.373373	0.709461	0.911021
PAAD	RWDD3	ENSG00000122481	-0.0391676	0.104471	-0.374913	0.709658	0.91115
PAAD	ALB	ENSG00000163631	-0.0269344	0.072244	-0.372826	0.709867	0.911235
PAAD	CALCOCO2	ENSG00000136436	0.0150378	0.0403478	0.372704	0.709958	0.911235
PAAD	AKR1C2	ENSG00000151632	0.0545845	0.14647	0.372667	0.710013	0.911235
PAAD	IFT20	ENSG00000109083	0.0185975	0.0499746	0.372139	0.710377	0.911402
PAAD	CCDC149	ENSG00000181982	-0.0357449	0.0960283	-0.372233	0.710393	0.911402
PAAD	ARHGAP15	ENSG00000075884	0.0257585	0.0692313	0.372064	0.710433	0.911402
PAAD	ASCC3	ENSG00000112249	0.0103057	0.0277595	0.371252	0.711036	0.911887
PAAD	DHCR7	ENSG00000172893	-0.0468915	0.12634	-0.371152	0.71111	0.911887
PAAD	CDKN2A	ENSG00000147889	0.0883465	0.237008	0.372757	0.711204	0.911887
PAAD	SMG9	ENSG00000105771	0.0145087	0.0391103	0.370969	0.711247	0.911887
PAAD	POGZ	ENSG00000143442	0.0105602	0.0284803	0.370789	0.71138	0.911887
PAAD	POMT1	ENSG00000130714	0.0987907	0.265956	0.371455	0.711389	0.911887
PAAD	FABP2	ENSG00000145384	-0.0866805	0.233977	-0.370466	0.71162	0.91203
PAAD	RCE1	ENSG00000173653	0.10166	0.273884	0.37118	0.711811	0.91203
PAAD	KIF3B	ENSG00000101350	0.0133051	0.0359473	0.370127	0.711872	0.91203
PAAD	DTWD2	ENSG00000169570	-0.0357876	0.0967112	-0.370047	0.711955	0.91203
PAAD	ITCH	ENSG00000078747	-0.0140632	0.038011	-0.369977	0.711984	0.91203
PAAD	TAB2	ENSG00000055208	0.0239145	0.0646897	0.36968	0.712204	0.912142
PAAD	POLE3	ENSG00000148229	-0.0205179	0.0555138	-0.3696	0.712264	0.912142
PAAD	FAR1	ENSG00000197601	-0.035742	0.0967381	-0.369472	0.712506	0.912328
PAAD	RIPOR2	ENSG00000111913	0.0722301	0.195314	0.369816	0.712844	0.912358
PAAD	TBC1D20	ENSG00000125875	-0.0226317	0.0613564	-0.368856	0.71288	0.912358
PAAD	SERPINB7	ENSG00000166396	0.100201	0.271758	0.368716	0.712968	0.912358
PAAD	RABEPK	ENSG00000136933	0.0157148	0.0426498	0.368462	0.71311	0.912358
PAAD	WNK2	ENSG00000165238	-0.0332667	0.0903022	-0.368393	0.713162	0.912358
PAAD	ZAP70	ENSG00000115085	0.0299054	0.0811875	0.368349	0.713194	0.912358
PAAD	ENDOG	ENSG00000167136	0.0267521	0.0726306	0.368331	0.713208	0.912358
PAAD	GFOD1	ENSG00000145990	0.0524572	0.141945	0.369561	0.713302	0.912358
PAAD	ASAP3	ENSG00000088280	0.0206234	0.0560643	0.367852	0.713587	0.912564
PAAD	DLC1	ENSG00000164741	-0.0545304	0.148174	-0.368015	0.713656	0.912564
PAAD	CHD1	ENSG00000153922	-0.0172763	0.0470276	-0.367365	0.713927	0.912787
PAAD	UFD1	ENSG00000070010	0.0102211	0.0278378	0.367165	0.714075	0.912853
PAAD	PHF3	ENSG00000118482	0.0110323	0.0300642	0.366957	0.71423	0.912909
PAAD	IVL	ENSG00000163207	0.0933292	0.253932	0.367537	0.714312	0.912909
PAAD	DOK2	ENSG00000147443	-0.0306565	0.0836027	-0.366692	0.714449	0.912961
PAAD	TLE3	ENSG00000140332	0.0150355	0.0410266	0.366482	0.714584	0.913003
PAAD	BBX	ENSG00000114439	-0.0182836	0.0499181	-0.366271	0.71474	0.913003
PAAD	JAG1	ENSG00000101384	0.0306209	0.0835988	0.366284	0.714772	0.913003
PAAD	CASP8	ENSG00000064012	0.0172911	0.0472668	0.365819	0.715077	0.913023
PAAD	CD300A	ENSG00000167851	-0.0370951	0.101371	-0.365932	0.715196	0.913023
PAAD	UBE2J2	ENSG00000160087	-0.117034	0.319877	-0.365872	0.715211	0.913023
PAAD	NDUFS5	ENSG00000168653	-0.0147245	0.0402725	-0.365621	0.715224	0.913023
PAAD	TBC1D8	ENSG00000204634	-0.0208084	0.0569058	-0.365664	0.71527	0.913023
PAAD	ZBTB4	ENSG00000174282	-0.0200556	0.0548985	-0.365323	0.715483	0.913171
PAAD	CCDC97	ENSG00000142039	0.0198605	0.0544395	0.364818	0.715822	0.91348
PAAD	MSL1	ENSG00000188895	-0.0275445	0.0754527	-0.365057	0.715965	0.913531
PAAD	GFER	ENSG00000127554	-0.0199244	0.0546616	-0.364505	0.716055	0.913531
PAAD	CARMIL2	ENSG00000159753	0.0526967	0.14483	0.363851	0.716649	0.914165
PAAD	STK16	ENSG00000115661	0.0574598	0.157786	0.364163	0.717039	0.914472
PAAD	RPS17	ENSG00000182774	-0.0143817	0.039612	-0.363063	0.71713	0.914472
PAAD	PLXNC1	ENSG00000136040	-0.0226535	0.0624203	-0.362918	0.717238	0.914472
PAAD	PROSER2	ENSG00000148426	0.0248201	0.0684062	0.362834	0.7173	0.914472
PAAD	UQCR11	ENSG00000127540	0.0518929	0.143059	0.362737	0.717373	0.914472
PAAD	RUSC2	ENSG00000198853	0.068014	0.187494	0.362752	0.71765	0.91469
PAAD	CAMK2B	ENSG00000058404	0.0630502	0.174036	0.362283	0.717738	0.91469
PAAD	TDRKH	ENSG00000182134	0.0256683	0.0709137	0.361966	0.718031	0.91494
PAAD	C17orf80	ENSG00000141219	-0.0331349	0.0914833	-0.362196	0.71816	0.914982
PAAD	TRPT1	ENSG00000149743	0.0168515	0.0466399	0.361312	0.718435	0.915208
PAAD	PRPF19	ENSG00000110107	-0.011109	0.0307756	-0.360968	0.718692	0.915229
PAAD	TARBP2	ENSG00000139546	0.019432	0.0538581	0.3608	0.718834	0.915229
PAAD	AGA	ENSG00000038002	-0.0226077	0.0626838	-0.360663	0.71892	0.915229
PAAD	PPP1R3G	ENSG00000219607	0.0449314	0.12448	0.360954	0.718935	0.915229
PAAD	CDS1	ENSG00000163624	0.0443862	0.123059	0.360689	0.718936	0.915229
PAAD	ORC2	ENSG00000115942	-0.0152815	0.0424118	-0.360312	0.719181	0.91529
PAAD	SYN2	ENSG00000157152	0.0492532	0.136623	0.360505	0.719279	0.91529
PAAD	MTERF4	ENSG00000122085	0.0238534	0.0662475	0.360065	0.719365	0.91529
PAAD	OSGEPL1	ENSG00000128694	-0.0216682	0.0601277	-0.36037	0.719371	0.91529
PAAD	MECOM	ENSG00000085276	-0.0267535	0.0743316	-0.359922	0.719533	0.91533
PAAD	CPS1	ENSG00000021826	0.0871741	0.242419	0.359601	0.719711	0.91533
PAAD	ZNF318	ENSG00000171467	-0.0138899	0.0386597	-0.359287	0.719968	0.91533
PAAD	FXYD2	ENSG00000137731	0.0627986	0.174921	0.359011	0.720152	0.91533
PAAD	PER2	ENSG00000132326	-0.111947	0.3111	-0.359844	0.720167	0.91533
PAAD	SOX4	ENSG00000124766	0.0424953	0.118405	0.358898	0.720258	0.91533
PAAD	CD3G	ENSG00000160654	0.0401185	0.111762	0.358963	0.720276	0.91533
PAAD	POLD3	ENSG00000077514	-0.0201674	0.056226	-0.358685	0.720395	0.91533
PAAD	TRIM34	ENSG00000258659	0.0320573	0.0891261	0.359685	0.720436	0.91533
PAAD	ATP5F1C	ENSG00000165629	-0.0133858	0.0373282	-0.358597	0.720461	0.91533
PAAD	HAUS3	ENSG00000214367	0.0244701	0.0682188	0.3587	0.720561	0.91533
PAAD	B3GALT5	ENSG00000183778	0.056769	0.158297	0.358622	0.720565	0.91533
PAAD	LIG1	ENSG00000105486	-0.019499	0.0544725	-0.35796	0.720937	0.915431
PAAD	ADAM9	ENSG00000168615	-0.0344112	0.0961606	-0.357851	0.721018	0.915431
PAAD	JPT1	ENSG00000189159	-0.0236749	0.0661684	-0.357797	0.721058	0.915431
PAAD	LIN9	ENSG00000183814	0.0293378	0.0817903	0.358696	0.721148	0.915431
PAAD	TOR1AIP2	ENSG00000169905	-0.015387	0.0430238	-0.35764	0.721176	0.915431
PAAD	MRPS18C	ENSG00000163319	0.0258525	0.0722882	0.35763	0.721233	0.915431
PAAD	ETAA1	ENSG00000143971	-0.0378268	0.105543	-0.358401	0.721322	0.915431
PAAD	OS9	ENSG00000135506	-0.0146096	0.0409131	-0.357089	0.721587	0.915469
PAAD	LOXL4	ENSG00000138131	0.0306883	0.0859719	0.356957	0.721685	0.915469
PAAD	ABRAXAS2	ENSG00000165660	0.0136364	0.0382047	0.356931	0.721705	0.915469
PAAD	SORL1	ENSG00000137642	0.019793	0.0554605	0.356884	0.72174	0.915469
PAAD	PNPO	ENSG00000108439	0.0147554	0.0413852	0.356539	0.721998	0.915644
PAAD	RALGPS2	ENSG00000116191	-0.0266562	0.0747812	-0.356455	0.72211	0.915644
PAAD	RIOX2	ENSG00000170854	-0.0235758	0.0661663	-0.356311	0.722168	0.915644
PAAD	SENP2	ENSG00000163904	-0.0387939	0.108745	-0.356743	0.722299	0.915658
PAAD	MXRA7	ENSG00000182534	0.0255598	0.0718101	0.355937	0.722448	0.915658
PAAD	CLCA1	ENSG00000016490	-0.0959615	0.269702	-0.355806	0.722545	0.915658
PAAD	C9orf16	ENSG00000171159	-0.0428525	0.120438	-0.355807	0.722567	0.915658
PAAD	SLC16A3	ENSG00000141526	-0.0469432	0.132047	-0.355503	0.722772	0.915773
PAAD	TMX4	ENSG00000125827	0.0283599	0.0797976	0.355397	0.722851	0.915773
PAAD	SAMHD1	ENSG00000101347	0.019362	0.0545072	0.35522	0.722983	0.915817
PAAD	MRPS16	ENSG00000182180	-0.0222098	0.0625888	-0.354852	0.723258	0.916041
PAAD	SMYD4	ENSG00000186532	-0.0362446	0.101767	-0.356155	0.723353	0.916041
PAAD	DSG2	ENSG00000046604	-0.0234689	0.0662149	-0.354435	0.72357	0.916049
PAAD	DYNLT1	ENSG00000146425	0.0244391	0.0689653	0.354368	0.72362	0.916049
PAAD	ARHGEF15	ENSG00000198844	0.0899418	0.253049	0.355432	0.723651	0.916049
PAAD	NDN	ENSG00000182636	-0.105786	0.297674	-0.355374	0.724046	0.916361
PAAD	FRMD8	ENSG00000126391	0.01925	0.0544187	0.353738	0.724091	0.916361
PAAD	GRHPR	ENSG00000137106	-0.0132754	0.0375825	-0.353234	0.724468	0.916715
PAAD	MRPS14	ENSG00000120333	-0.0367392	0.104077	-0.352998	0.724644	0.916816
PAAD	BICD1	ENSG00000151746	0.0307578	0.0872851	0.352383	0.72514	0.917319
PAAD	LDHD	ENSG00000166816	0.0255141	0.0724596	0.352115	0.725305	0.917376
PAAD	SH3BP5	ENSG00000131370	-0.0290038	0.0823533	-0.352187	0.725417	0.917376
PAAD	HPS4	ENSG00000100099	0.0276583	0.0785751	0.351998	0.725538	0.917376
PAAD	OSBPL6	ENSG00000079156	0.049013	0.139234	0.352019	0.725572	0.917376
PAAD	PRMT7	ENSG00000132600	0.0719525	0.204638	0.351608	0.725749	0.917431
PAAD	PADI1	ENSG00000142623	0.0701154	0.199509	0.35144	0.72581	0.917431
PAAD	PTGES	ENSG00000148344	0.0593961	0.169183	0.351076	0.726083	0.917544
PAAD	KCTD9	ENSG00000104756	-0.0229756	0.0654591	-0.350992	0.726195	0.917544
PAAD	CCT4	ENSG00000115484	-0.00960016	0.0273607	-0.350873	0.726234	0.917544
PAAD	EPHA4	ENSG00000116106	0.0859359	0.244528	0.351436	0.726288	0.917544
PAAD	TADA1	ENSG00000152382	-0.0305371	0.0870023	-0.350992	0.726566	0.917634
PAAD	TNPO2	ENSG00000105576	-0.0138393	0.0395003	-0.350358	0.72662	0.917634
PAAD	DUSP14	ENSG00000276023	0.0667965	0.190025	0.351515	0.72665	0.917634
PAAD	DDX19A	ENSG00000168872	-0.0162405	0.046385	-0.350123	0.726796	0.917687
PAAD	POLD1	ENSG00000062822	0.016779	0.0479397	0.350002	0.726887	0.917687
PAAD	ARHGEF26	ENSG00000114790	0.0455561	0.129677	0.351303	0.72716	0.91791
PAAD	NTHL1	ENSG00000065057	0.0183672	0.0525763	0.349343	0.72738	0.918054
PAAD	PLK1	ENSG00000166851	0.0666307	0.189934	0.35081	0.727527	0.918054
PAAD	INO80B	ENSG00000115274	-0.0404001	0.115652	-0.349325	0.727566	0.918054
PAAD	CDC42BPA	ENSG00000143776	-0.0179511	0.0515256	-0.348392	0.728093	0.918596
PAAD	PIGU	ENSG00000101464	0.0430926	0.123763	0.348188	0.728325	0.918766
PAAD	CSGALNACT1	ENSG00000147408	-0.0545833	0.156403	-0.348992	0.72876	0.919193
PAAD	LRIG1	ENSG00000144749	-0.0414654	0.119432	-0.347188	0.729074	0.919466
PAAD	PHYH	ENSG00000107537	0.0217187	0.0626434	0.346704	0.729357	0.919529
PAAD	AGTRAP	ENSG00000177674	-0.028166	0.0813265	-0.346332	0.729636	0.919529
PAAD	NUDT16L1	ENSG00000168101	0.0378914	0.109434	0.346247	0.7297	0.919529
PAAD	ATP6V1B2	ENSG00000147416	-0.00996894	0.0287924	-0.346235	0.729709	0.919529
PAAD	CDC42BPG	ENSG00000171219	-0.0210838	0.060917	-0.346108	0.729825	0.919529
PAAD	ATG7	ENSG00000197548	-0.0117089	0.0338343	-0.346064	0.729837	0.919529
PAAD	HSD17B1	ENSG00000108786	-0.0770779	0.222517	-0.346391	0.729958	0.919529
PAAD	FN3K	ENSG00000167363	0.0164493	0.0475638	0.345837	0.730008	0.919529
PAAD	CD55	ENSG00000196352	-0.0370585	0.107173	-0.345783	0.730048	0.919529
PAAD	RAB3IL1	ENSG00000167994	0.0282789	0.0818986	0.345292	0.730417	0.919529
PAAD	KLHL22	ENSG00000099910	-0.0169334	0.0490472	-0.345248	0.730449	0.919529
PAAD	PCBP4	ENSG00000090097	-0.0275215	0.0796154	-0.345681	0.730457	0.919529
PAAD	TM7SF3	ENSG00000064115	0.0504278	0.145902	0.345628	0.730507	0.919529
PAAD	PRSS8	ENSG00000052344	-0.0251195	0.0728132	-0.344986	0.73068	0.919529
PAAD	FADD	ENSG00000168040	-0.0198267	0.0574786	-0.34494	0.73068	0.919529
PAAD	MPLKIP	ENSG00000168303	-0.0216289	0.0627126	-0.34489	0.730718	0.919529
PAAD	COASY	ENSG00000068120	-0.0171483	0.0497326	-0.34481	0.730778	0.919529
PAAD	CD63	ENSG00000135404	-0.0350964	0.10197	-0.344183	0.731248	0.919999
PAAD	NUP98	ENSG00000110713	0.00705458	0.0205122	0.343921	0.731445	0.920123
PAAD	PLA2G2A	ENSG00000188257	0.0627967	0.182814	0.343501	0.73176	0.920314
PAAD	HAGH	ENSG00000063854	-0.0126146	0.0367281	-0.343459	0.731791	0.920314
PAAD	RPP25L	ENSG00000164967	0.0267578	0.0779241	0.343383	0.731949	0.920389
PAAD	GSKIP	ENSG00000100744	0.0259041	0.0755568	0.342843	0.732254	0.920651
PAAD	KLHL7	ENSG00000122550	0.0716826	0.207865	0.344852	0.73233
PAAD	SBNO1	ENSG00000139697	0.0140031	0.0409162	0.34224	0.732707	0.921098
PAAD	LLGL1	ENSG00000131899	0.0147994	0.043269	0.342031	0.732863	0.921172
PAAD	HADHB	ENSG00000138029	-0.0163083	0.0477131	-0.341799	0.733038	0.9212
PAAD	PI3	ENSG00000124102	-0.0812936	0.237831	-0.341812	0.733095	0.9212
PAAD	PUS7	ENSG00000091127	-0.0174177	0.0509956	-0.341554	0.733222	0.9212
PAAD	RIPK3	ENSG00000129465	0.0228968	0.0670609	0.341432	0.733313	0.9212
PAAD	REEP4	ENSG00000168476	0.0394357	0.115512	0.341398	0.733416	0.9212
PAAD	ASXL2	ENSG00000143970	-0.0254332	0.0745387	-0.341208	0.733539	0.9212
PAAD	TYW3	ENSG00000162623	-0.0223149	0.0654904	-0.340736	0.73387	0.9212
PAAD	GIPC3	ENSG00000179855	0.0228795	0.0671642	0.340651	0.733983	0.9212
PAAD	NTPCR	ENSG00000135778	0.0200148	0.0587815	0.340494	0.734018	0.9212
PAAD	ADAP2	ENSG00000184060	0.0206512	0.0606521	0.340486	0.734045	0.9212
PAAD	MRPL50	ENSG00000136897	0.0155191	0.0455848	0.340445	0.734055	0.9212
PAAD	SPINK4	ENSG00000122711	-0.134055	0.393476	-0.340695	0.734055	0.9212
PAAD	CD48	ENSG00000117091	0.0351324	0.103338	0.339977	0.734406	0.921385
PAAD	GRB7	ENSG00000141738	0.0326153	0.096057	0.339541	0.734733	0.921385
PAAD	IBTK	ENSG00000005700	-0.0168748	0.0497129	-0.339445	0.734806	0.921385
PAAD	ECHS1	ENSG00000127884	-0.0189591	0.0558652	-0.339372	0.73486	0.921385
PAAD	ECH1	ENSG00000104823	0.0180315	0.0531321	0.339371	0.734861	0.921385
PAAD	MROH1	ENSG00000179832	0.0166703	0.049123	0.339358	0.734871	0.921385
PAAD	AFM	ENSG00000079557	-0.0270651	0.0797664	-0.339305	0.734911	0.921385
PAAD	IRAK2	ENSG00000134070	-0.0745709	0.218415	-0.341418	0.735169
PAAD	NPAT	ENSG00000149308	0.021038	0.062057	0.339011	0.735254	0.921385
PAAD	MBTPS1	ENSG00000140943	-0.0343424	0.101125	-0.339605	0.735266	0.921385
PAAD	JCAD	ENSG00000165757	0.0177237	0.0523101	0.33882	0.735276	0.921385
PAAD	GFM2	ENSG00000164347	0.0164656	0.0486008	0.338792	0.735297	0.921385
PAAD	CCSER2	ENSG00000107771	-0.0240603	0.0708998	-0.339356	0.735372	0.921385
PAAD	TTC13	ENSG00000143643	0.018188	0.0537617	0.338308	0.735661	0.921526
PAAD	TUT1	ENSG00000149016	-0.0234157	0.0691999	-0.338377	0.735681	0.921526
PAAD	HDGF	ENSG00000143321	0.0165044	0.0488759	0.337679	0.736134	0.921902
PAAD	KCTD6	ENSG00000168301	-0.0319722	0.0945341	-0.338208	0.73628	0.921902
PAAD	SVIP	ENSG00000198168	0.0274997	0.0814498	0.337627	0.736338	0.921902
PAAD	ANKRD27	ENSG00000105186	-0.0177237	0.0525359	-0.337364	0.736371	0.921902
PAAD	TMEM120B	ENSG00000188735	0.0323162	0.0958308	0.337221	0.736702	0.921985
PAAD	WIZ	ENSG00000011451	-0.0130008	0.0386094	-0.336727	0.73685	0.921985
PAAD	POLR3B	ENSG00000013503	-0.0131819	0.0391488	-0.336713	0.73686	0.921985
PAAD	NDC80	ENSG00000080986	-0.0352191	0.104563	-0.336822	0.736964	0.921985
PAAD	RPL35A	ENSG00000182899	-0.0146341	0.0434953	-0.336453	0.737055	0.921985
PAAD	SLCO2B1	ENSG00000137491	-0.0343766	0.102053	-0.336849	0.737091	0.921985
PAAD	EZH1	ENSG00000108799	0.0383601	0.113934	0.336687	0.73712	0.921985
PAAD	HS3ST1	ENSG00000002587	0.0766669	0.227557	0.336913	0.737251	0.922027
PAAD	ABL1	ENSG00000097007	0.0125151	0.0372584	0.335901	0.737471	0.92218
PAAD	NOL3	ENSG00000140939	0.0200503	0.059755	0.335542	0.737741	0.922396
PAAD	MCM3AP	ENSG00000160294	0.0147178	0.0438979	0.335274	0.737943	0.922526
PAAD	MIGA2	ENSG00000148343	-0.147715	0.437852	-0.337362	0.738117	0.922587
PAAD	PLEKHA6	ENSG00000143850	0.0256077	0.0764526	0.334949	0.738187	0.922587
PAAD	MPHOSPH6	ENSG00000135698	-0.0251474	0.0751486	-0.334636	0.738447	0.922627
PAAD	IRF6	ENSG00000117595	0.0321629	0.096127	0.334587	0.738459	0.922627
PAAD	PCSK1	ENSG00000175426	0.0452142	0.135302	0.334173	0.738771	0.922627
PAAD	RAB2B	ENSG00000129472	-0.0221031	0.0661679	-0.334045	0.738868	0.922627
PAAD	ANAPC2	ENSG00000176248	-0.0186451	0.0558164	-0.334044	0.738889	0.922627
PAAD	USP40	ENSG00000085982	-0.014354	0.0429896	-0.333896	0.73898	0.922627
PAAD	ARF6	ENSG00000165527	-0.0144879	0.0433922	-0.333882	0.738991	0.922627
PAAD	POM121C	ENSG00000272391	-0.0275526	0.0824129	-0.334323	0.739	0.922627
PAAD	SMIM22	ENSG00000267795	-0.060793	0.182077	-0.333885	0.739251	0.922799
PAAD	NOP56	ENSG00000101361	-0.00897423	0.0269151	-0.333427	0.739333	0.922799
PAAD	PDPK1	ENSG00000140992	-0.0122913	0.0368868	-0.333218	0.739491	0.922874
PAAD	OAS1	ENSG00000089127	-0.046225	0.138944	-0.332688	0.739889	0.923046
PAAD	NOSTRIN	ENSG00000163072	-0.0262647	0.0789704	-0.332589	0.739964	0.923046
PAAD	GCLC	ENSG00000001084	-0.0137987	0.041503	-0.332476	0.740049	0.923046
PAAD	CD46	ENSG00000117335	-0.0307539	0.0925076	-0.332448	0.740071	0.923046
PAAD	FTH1	ENSG00000167996	-0.0316572	0.0952421	-0.332386	0.740117	0.923046
PAAD	AIF1L	ENSG00000126878	0.0365894	0.110172	0.332112	0.740323	0.923182
PAAD	GRAMD1B	ENSG00000023171	0.0527511	0.158533	0.332745	0.740449	0.923217
PAAD	ADH1A	ENSG00000187758	-0.0556993	0.167651	-0.332234	0.740627	0.923317
PAAD	GUCY1A2	ENSG00000152402	0.0265935	0.080249	0.331388	0.740869	0.923451
PAAD	PAPPA	ENSG00000182752	0.026486	0.0799439	0.331307	0.74093	0.923451
PAAD	DOCK2	ENSG00000134516	-0.0202646	0.0612732	-0.330726	0.741368	0.923875
PAAD	ACAT2	ENSG00000120437	0.0136382	0.0412545	0.330586	0.741474	0.923885
PAAD	CAPN9	ENSG00000135773	0.0629988	0.190781	0.330215	0.741804	0.923889
PAAD	EDEM2	ENSG00000088298	-0.0233499	0.0707454	-0.330056	0.741893	0.923889
PAAD	POLR1C	ENSG00000171453	0.0170037	0.0515315	0.329967	0.74194	0.923889
PAAD	BABAM2	ENSG00000158019	-0.00815327	0.0247117	-0.329936	0.741963	0.923889
PAAD	RPL3L	ENSG00000140986	-0.0375148	0.113706	-0.329928	0.741969	0.923889
PAAD	ITGA2B	ENSG00000005961	-0.0465703	0.141215	-0.329784	0.742078	0.923889
PAAD	NMD3	ENSG00000169251	-0.0112	0.0339844	-0.329565	0.742243	0.923889
PAAD	MTMR9	ENSG00000104643	-0.0136352	0.0413766	-0.329538	0.742263	0.923889
PAAD	SLC35F6	ENSG00000213699	0.0364154	0.110551	0.329401	0.742367	0.923889
PAAD	PPP6R2	ENSG00000100239	0.0106551	0.0323582	0.329285	0.742455	0.923889
PAAD	TRAPPC10	ENSG00000160218	0.0116919	0.0355332	0.329041	0.742638	0.92389
PAAD	PTPN18	ENSG00000072135	0.0306393	0.0931218	0.329024	0.742651	0.92389
PAAD	ESF1	ENSG00000089048	-0.0157527	0.0479452	-0.328556	0.743004	0.924208
PAAD	SLC20A2	ENSG00000168575	-0.0434132	0.132151	-0.328513	0.743154	0.924273
PAAD	ACAN	ENSG00000157766	0.0452435	0.137892	0.328107	0.743433	0.924298
PAAD	NAA30	ENSG00000139977	0.0150505	0.0458898	0.327971	0.743446	0.924298
PAAD	MST1R	ENSG00000164078	0.025565	0.0779497	0.327968	0.743467	0.924298
PAAD	TMEM230	ENSG00000089063	-0.0290161	0.0886065	-0.327471	0.743823	0.924324
PAAD	SPP1	ENSG00000118785	0.0460511	0.140695	0.327313	0.743942	0.924324
PAAD	TOP3B	ENSG00000100038	0.0114536	0.0350075	0.327176	0.744045	0.924324
PAAD	BAZ2A	ENSG00000076108	-0.0534373	0.163405	-0.327024	0.744184	0.924324
PAAD	PIP4K2C	ENSG00000166908	-0.015003	0.0458833	-0.326981	0.744192	0.924324
PAAD	MAPKAPK2	ENSG00000162889	0.0112702	0.0344773	0.326889	0.744262	0.924324
PAAD	KCNQ1	ENSG00000053918	0.0401055	0.12226	0.328034	0.744313	0.924324
PAAD	HRC	ENSG00000130528	0.048443	0.148235	0.326799	0.744375	0.924324
PAAD	KCNN4	ENSG00000104783	-0.0666339	0.203203	-0.327918	0.74443	0.924324
PAAD	ASPSCR1	ENSG00000169696	-0.0093701	0.028691	-0.326587	0.74449	0.924324
PAAD	KYAT3	ENSG00000137944	0.0185589	0.056844	0.326488	0.744564	0.924324
PAAD	POLR3C	ENSG00000186141	-0.0167467	0.0514049	-0.32578	0.745099	0.924743
PAAD	CD6	ENSG00000013725	0.0445028	0.136383	0.326307	0.745241	0.924743
PAAD	PHLDB2	ENSG00000144824	0.0135287	0.041572	0.325429	0.745364	0.924743
PAAD	EML2	ENSG00000125746	0.0141224	0.0434227	0.325231	0.745513	0.924743
PAAD	TANC1	ENSG00000115183	0.0152752	0.0469724	0.325195	0.745541	0.924743
PAAD	UQCC3	ENSG00000204922	-0.033348	0.102459	-0.325476	0.745552	0.924743
PAAD	PLXNA2	ENSG00000076356	-0.021627	0.0665171	-0.325134	0.745587	0.924743
PAAD	GSTP1	ENSG00000084207	-0.0165382	0.0509065	-0.324874	0.745783	0.924746
PAAD	COL24A1	ENSG00000171502	0.0558174	0.17174	0.325011	0.745859	0.924746
PAAD	NCKAP1	ENSG00000061676	0.0117549	0.0361975	0.324742	0.745883	0.924746
PAAD	EXOC4	ENSG00000131558	-0.0111148	0.03426	-0.324425	0.746123	0.924861
PAAD	AMT	ENSG00000145020	-0.0242037	0.0746198	-0.32436	0.746171	0.924861
PAAD	RHBDD3	ENSG00000100263	-0.0203306	0.0626487	-0.324518	0.746383	0.924881
PAAD	TNC	ENSG00000041982	0.046004	0.141965	0.32405	0.746405	0.924881
PAAD	PLCB4	ENSG00000101333	0.0335108	0.103514	0.323731	0.746646	0.924881
PAAD	NR1D1	ENSG00000126368	-0.034012	0.104848	-0.324393	0.746788	0.924881
PAAD	CCDC85A	ENSG00000055813	-0.0372614	0.114993	-0.32403	0.74691	0.924881
PAAD	RBPJ	ENSG00000168214	-0.013909	0.0430342	-0.323208	0.747042	0.924881
PAAD	SEPHS1	ENSG00000086475	0.0116559	0.0360827	0.323032	0.747175	0.924881
PAAD	HIC1	ENSG00000177374	0.122969	0.380677	0.323028	0.747182	0.924881
PAAD	TRMT44	ENSG00000155275	-0.0352786	0.109108	-0.323336	0.747235	0.924881
PAAD	SPEG	ENSG00000072195	0.0611202	0.188405	0.324408	0.747278	0.924881
PAAD	MFSD10	ENSG00000109736	-0.0570682	0.17692	-0.322565	0.747535	0.924881
PAAD	TIMMDC1	ENSG00000113845	-0.0226287	0.0701684	-0.322492	0.747583	0.924881
PAAD	POLR2H	ENSG00000163882	-0.0160305	0.0497109	-0.322475	0.747596	0.924881
PAAD	NCBP1	ENSG00000136937	-0.0127869	0.0396534	-0.322467	0.747602	0.924881
PAAD	MADD	ENSG00000110514	-0.0134824	0.0418195	-0.322396	0.747655	0.924881
PAAD	DAPK2	ENSG00000035664	0.039365	0.12205	0.322533	0.747971	0.925074
PAAD	COQ4	ENSG00000167113	0.0691589	0.213527	0.323888	0.748007	0.925074
PAAD	TFF2	ENSG00000160181	-0.0844579	0.262606	-0.321615	0.748245	0.925248
PAAD	C18orf32	ENSG00000177576	-0.0310933	0.0968038	-0.321199	0.74856	0.925515
PAAD	CHP1	ENSG00000187446	0.0195989	0.0610537	0.321011	0.748703	0.925542
PAAD	MINDY1	ENSG00000143409	0.017845	0.0556176	0.320851	0.748823	0.925542
PAAD	ANKRD39	ENSG00000213337	-0.0672599	0.20862	-0.322403	0.749012	0.925542
PAAD	MYO1G	ENSG00000136286	-0.0180385	0.0562845	-0.320488	0.749097	0.925542
PAAD	PRKD3	ENSG00000115825	0.0288123	0.0897527	0.321019	0.749114	0.925542
PAAD	PREX1	ENSG00000124126	0.0152229	0.0475299	0.320281	0.749254	0.925542
PAAD	NRP1	ENSG00000099250	0.0154805	0.0483386	0.320251	0.749277	0.925542
PAAD	LFNG	ENSG00000106003	-0.0377692	0.117876	-0.320415	0.749365	0.925542
PAAD	RASIP1	ENSG00000105538	0.0191534	0.0598945	0.319786	0.749629	0.925747
PAAD	FPGT	ENSG00000254685	-0.0120748	0.0377864	-0.319553	0.749805	0.925826
PAAD	ARL4C	ENSG00000188042	0.0272504	0.0852717	0.319572	0.749888	0.925826
PAAD	RAD18	ENSG00000070950	0.0306618	0.0956329	0.32062	0.75021	0.926102
PAAD	CCDC115	ENSG00000136710	0.0209938	0.0659156	0.318496	0.750605	0.926321
PAAD	ZCCHC4	ENSG00000168228	0.0942859	0.295691	0.318866	0.750669	0.926321
PAAD	EDF1	ENSG00000107223	-0.0149892	0.0470775	-0.318394	0.750682	0.926321
PAAD	PIKFYVE	ENSG00000115020	-0.0114602	0.0360188	-0.318174	0.750848	0.926405
PAAD	FAM174B	ENSG00000185442	0.0379473	0.119396	0.317828	0.751207	0.926467
PAAD	PTPRD	ENSG00000153707	0.0520008	0.163192	0.318649	0.751245	0.926467
PAAD	ARID1B	ENSG00000049618	0.0099949	0.0314701	0.3176	0.751283	0.926467
PAAD	CLASP2	ENSG00000163539	0.00886512	0.0279159	0.317566	0.751309	0.926467
PAAD	NUBPL	ENSG00000151413	0.0188869	0.0594938	0.317461	0.751388	0.926467
PAAD	COL2A1	ENSG00000139219	0.0379518	0.119678	0.317116	0.751649	0.926668
PAAD	CKMT1A	ENSG00000223572	0.0312517	0.0986203	0.31689	0.75182	0.926758
PAAD	UTP15	ENSG00000164338	-0.0148765	0.0469732	-0.316703	0.751962	0.926812
PAAD	MRPL41	ENSG00000182154	-0.0212638	0.0671799	-0.31652	0.7521	0.926861
PAAD	JPT2	ENSG00000206053	0.0145749	0.0460779	0.31631	0.752259	0.92692
PAAD	GBF1	ENSG00000107862	-0.00996553	0.0315167	-0.316198	0.752344	0.92692
PAAD	C19orf33	ENSG00000167644	0.0352639	0.111605	0.31597	0.752517	0.926932
PAAD	NUP50	ENSG00000093000	-0.0104934	0.0332148	-0.315926	0.75255	0.926932
PAAD	SCAMP1	ENSG00000085365	-0.0184447	0.0584975	-0.315307	0.753019	0.927376
PAAD	C12orf66	ENSG00000174206	-0.0198051	0.0627712	-0.315512	0.753155	0.927376
PAAD	NTM	ENSG00000182667	0.0369494	0.117295	0.315013	0.753242	0.927376
PAAD	SULT1B1	ENSG00000173597	-0.0503599	0.159907	-0.314932	0.753303	0.927376
PAAD	AHCYL1	ENSG00000168710	-0.0104212	0.0331143	-0.314705	0.753475	0.927467
PAAD	RNF2	ENSG00000121481	-0.0214035	0.0680513	-0.31452	0.753659	0.927529
PAAD	TGFBR2	ENSG00000163513	0.0238979	0.0759792	0.314532	0.753729	0.927529
PAAD	LAMTOR3	ENSG00000109270	0.0155942	0.0496234	0.31425	0.75382	0.927529
PAAD	PDSS1	ENSG00000148459	-0.0440442	0.14004	-0.314511	0.753962	0.927583
PAAD	SIRT3	ENSG00000142082	0.0190478	0.0608475	0.313041	0.754736	0.928409
PAAD	UFC1	ENSG00000143222	-0.0165249	0.0528197	-0.312854	0.754878	0.928409
PAAD	REPS1	ENSG00000135597	0.0124422	0.0397783	0.312788	0.754928	0.928409
PAAD	APLP2	ENSG00000084234	-0.0254746	0.0815872	-0.312237	0.755364	0.928709
PAAD	INTS3	ENSG00000143624	-0.00967878	0.0310213	-0.312004	0.755522	0.928709
PAAD	GOLGA4	ENSG00000144674	0.0108818	0.0348777	0.311998	0.755527	0.928709
PAAD	RAB6B	ENSG00000154917	0.0304024	0.0974379	0.312018	0.755676	0.928709
PAAD	NBN	ENSG00000104320	0.0104704	0.0335812	0.311794	0.755682	0.928709
PAAD	ARHGEF37	ENSG00000183111	0.0210282	0.0674726	0.311656	0.755786	0.928709
PAAD	CCT3	ENSG00000163468	0.00801086	0.0257122	0.311559	0.75586	0.928709
PAAD	NFASC	ENSG00000163531	-0.0332413	0.106721	-0.311479	0.756092	0.928874
PAAD	CCL5	ENSG00000271503	0.0426945	0.137249	0.311073	0.756244	0.928939
PAAD	CYB5A	ENSG00000166347	-0.0258882	0.083361	-0.310555	0.756621	0.92923
PAAD	ZNF438	ENSG00000183621	-0.0483253	0.155183	-0.311408	0.756839	0.92923
PAAD	PAIP1	ENSG00000172239	-0.0136336	0.0440083	-0.309797	0.757197	0.92923
PAAD	EPPK1	ENSG00000261150	0.0279145	0.0901309	0.309711	0.757262	0.92923
PAAD	CDYL2	ENSG00000166446	-0.0367674	0.118482	-0.31032	0.757296	0.92923
PAAD	RAP1GDS1	ENSG00000138698	0.00962255	0.0310755	0.30965	0.757308	0.92923
PAAD	PLCB1	ENSG00000182621	0.0153469	0.0495894	0.30948	0.757437	0.92923
PAAD	NCCRP1	ENSG00000188505	-0.113328	0.365727	-0.309869	0.757447	0.92923
PAAD	PPP4R1	ENSG00000154845	0.0152542	0.0492994	0.30942	0.757483	0.92923
PAAD	USP32	ENSG00000170832	0.0183247	0.0592226	0.309421	0.757525	0.92923
PAAD	SENP7	ENSG00000138468	0.0186807	0.0603965	0.309301	0.757573	0.92923
PAAD	DALRD3	ENSG00000178149	-0.0458589	0.14761	-0.310676	0.75766	0.92923
PAAD	NEK8	ENSG00000160602	-0.0257512	0.0832684	-0.309255	0.757842	0.929333
PAAD	UBE2V2	ENSG00000169139	0.0286708	0.0928921	0.308646	0.75807	0.929418
PAAD	UPF2	ENSG00000151461	0.00872244	0.0282649	0.308596	0.758108	0.929418
PAAD	BCAR3	ENSG00000137936	-0.0226148	0.0733187	-0.308445	0.758257	0.929479
PAAD	SLC25A51	ENSG00000122696	0.030546	0.0989761	0.30862	0.758413	0.929521
PAAD	EWSR1	ENSG00000182944	-0.00973428	0.0315949	-0.308096	0.758487	0.929521
PAAD	NOP58	ENSG00000055044	-0.00937832	0.0304773	-0.307714	0.758777	0.929588
PAAD	HSPG2	ENSG00000142798	0.0149122	0.0484716	0.307647	0.758828	0.929588
PAAD	TMEM163	ENSG00000152128	0.0507409	0.164315	0.308802	0.758837	0.929588
PAAD	NCAM1	ENSG00000149294	0.0266206	0.0866655	0.307165	0.759194	0.929728
PAAD	UBR5	ENSG00000104517	0.00934051	0.0304466	0.306783	0.759485	0.929728
PAAD	MTFR1	ENSG00000066855	-0.0218568	0.0712641	-0.306701	0.759547	0.929728
PAAD	TUT4	ENSG00000134744	0.0135321	0.0441182	0.306724	0.759552	0.929728
PAAD	KIFAP3	ENSG00000075945	-0.019893	0.0648783	-0.30662	0.759609	0.929728
PAAD	MTFMT	ENSG00000103707	-0.0372567	0.121499	-0.306643	0.75961	0.929728
PAAD	ZC2HC1A	ENSG00000104427	0.0147924	0.0482615	0.306505	0.759696	0.929728
PAAD	RNFT1	ENSG00000189050	-0.0359494	0.117258	-0.306585	0.759867	0.929728
PAAD	MOB3B	ENSG00000120162	-0.0331806	0.108214	-0.30662	0.759882	0.929728
PAAD	TBP	ENSG00000112592	0.0223568	0.0730161	0.30619	0.759935	0.929728
PAAD	SYNE1	ENSG00000131018	-0.0122334	0.0400252	-0.305643	0.760351	0.930116
PAAD	LIMD1	ENSG00000144791	0.00994936	0.0325682	0.305493	0.760465	0.930135
PAAD	SEL1L3	ENSG00000091490	0.0268846	0.088045	0.305351	0.760632	0.930149
PAAD	JAM3	ENSG00000166086	-0.0413692	0.135461	-0.305397	0.760674	0.930149
PAAD	GGCT	ENSG00000006625	-0.0122294	0.0400845	-0.305089	0.760772	0.930149
PAAD	NOLC1	ENSG00000166197	0.0146407	0.048058	0.304647	0.761107	0.93032
PAAD	PDIA3	ENSG00000167004	-0.00945817	0.0310645	-0.304468	0.761243	0.93032
PAAD	BRWD1	ENSG00000185658	-0.0280203	0.0920438	-0.304423	0.761278	0.93032
PAAD	GDPD3	ENSG00000102886	-0.0494506	0.162446	-0.304411	0.761305	0.93032
PAAD	GRSF1	ENSG00000132463	0.0148365	0.0488079	0.303977	0.761617	0.930581
PAAD	POLR1E	ENSG00000137054	0.0132871	0.043748	0.303718	0.761814	0.930701
PAAD	UVSSA	ENSG00000163945	-0.0605115	0.199295	-0.303627	0.76203	0.930845
PAAD	FPR1	ENSG00000171051	-0.0368173	0.121258	-0.303629	0.762299	0.930994
PAAD	BLMH	ENSG00000108578	-0.00963767	0.031806	-0.303014	0.762349	0.930994
PAAD	UBXN4	ENSG00000144224	-0.0118725	0.0392211	-0.302708	0.762582	0.931158
PAAD	ANXA4	ENSG00000196975	-0.0217016	0.0717286	-0.302551	0.762701	0.931183
PAAD	C2	ENSG00000166278	-0.0208559	0.0691482	-0.301611	0.763416	0.931868
PAAD	ZYX	ENSG00000159840	0.0141692	0.0469871	0.301554	0.763459	0.931868
PAAD	EPHB3	ENSG00000182580	0.0345719	0.114698	0.301416	0.763564	0.931876
PAAD	C1orf122	ENSG00000197982	-0.0235252	0.0782094	-0.300798	0.764035	0.93203
PAAD	PXYLP1	ENSG00000155893	-0.0541044	0.179297	-0.301758	0.76404	0.93203
PAAD	LCA5	ENSG00000135338	0.036998	0.122676	0.301592	0.7641	0.93203
PAAD	GZMA	ENSG00000145649	-0.029932	0.0995821	-0.300576	0.764204	0.93203
PAAD	CD209	ENSG00000090659	-0.0359367	0.119585	-0.300513	0.764289	0.93203
PAAD	NOTCH1	ENSG00000148400	-0.0282678	0.0940804	-0.300464	0.764334	0.93203
PAAD	NMNAT3	ENSG00000163864	-0.0205286	0.0683724	-0.300246	0.764455	0.93203
PAAD	EIF1	ENSG00000173812	-0.0520401	0.173336	-0.300227	0.76448	0.93203
PAAD	CCNA2	ENSG00000145386	0.120425	0.399289	0.301598	0.764483
PAAD	GLRX3	ENSG00000108010	-0.0119495	0.0398385	-0.299948	0.764681	0.932156
PAAD	FNBP1L	ENSG00000137942	-0.0131637	0.0440329	-0.298951	0.76544	0.932777
PAAD	ZNF302	ENSG00000089335	-0.063496	0.21168	-0.299962	0.76545	0.932777
PAAD	MPI	ENSG00000178802	0.0114752	0.0384014	0.298821	0.76554	0.932777
PAAD	MARVELD2	ENSG00000152939	-0.0411684	0.137717	-0.298935	0.765586	0.932777
PAAD	BBOX1	ENSG00000129151	-0.209939	0.699765	-0.300013	0.765683
PAAD	PDHB	ENSG00000168291	-0.0134043	0.0449676	-0.298087	0.766099	0.933167
PAAD	LOXL2	ENSG00000134013	-0.0431607	0.144894	-0.297878	0.766258	0.933167
PAAD	MMP10	ENSG00000166670	0.05927	0.199105	0.297682	0.766457	0.933167
PAAD	ITGB7	ENSG00000139626	-0.0414421	0.138971	-0.298207	0.766511	0.933167
PAAD	TFF1	ENSG00000160182	-0.0653249	0.219547	-0.297544	0.766512	0.933167
PAAD	BTN2A1	ENSG00000112763	-0.028048	0.0942664	-0.29754	0.766569	0.933167
PAAD	ALYREF	ENSG00000183684	-0.0106023	0.0356725	-0.297213	0.766764	0.933167
PAAD	VPS26A	ENSG00000122958	-0.00919407	0.0309424	-0.297135	0.766823	0.933167
PAAD	TMC5	ENSG00000103534	-0.0426936	0.143816	-0.296862	0.767031	0.933167
PAAD	C5AR1	ENSG00000197405	-0.0455018	0.153182	-0.297044	0.767103	0.933167
PAAD	AUP1	ENSG00000115307	-0.0138934	0.046827	-0.296695	0.767158	0.933167
PAAD	ARHGEF40	ENSG00000165801	0.0109836	0.0370319	0.296599	0.767232	0.933167
PAAD	MTA2	ENSG00000149480	0.00847424	0.0285825	0.296483	0.76732	0.933167
PAAD	CRYZ	ENSG00000116791	0.0151052	0.050953	0.296454	0.767343	0.933167
PAAD	BCKDHA	ENSG00000248098	0.0127294	0.0429474	0.296396	0.767387	0.933167
PAAD	TONSL	ENSG00000160949	-0.0255538	0.0862868	-0.29615	0.767632	0.933334
PAAD	NSA2	ENSG00000164346	-0.0199233	0.0673184	-0.295956	0.767722	0.933334
PAAD	CIT	ENSG00000122966	-0.0217182	0.0734906	-0.295523	0.768069	0.933636
PAAD	ZCCHC17	ENSG00000121766	0.0229374	0.077806	0.294802	0.768622	0.933965
PAAD	KLF13	ENSG00000169926	-0.0156771	0.0531699	-0.294849	0.768676	0.933965
PAAD	RALBP1	ENSG00000017797	0.0119356	0.040504	0.294677	0.768696	0.933965
PAAD	ABCF3	ENSG00000161204	0.0110656	0.0375582	0.294626	0.768735	0.933965
PAAD	TBC1D4	ENSG00000136111	-0.0118973	0.0404732	-0.293955	0.769247	0.934451
PAAD	ANKIB1	ENSG00000001629	0.0108624	0.0369832	0.293713	0.769432	0.934451
PAAD	GPR89A	ENSG00000117262	0.0310294	0.105637	0.293736	0.769432	0.934451
PAAD	ERF	ENSG00000105722	-0.0253848	0.0864053	-0.293788	0.7697	0.934569
PAAD	ISOC1	ENSG00000066583	-0.013875	0.0473021	-0.293326	0.769727	0.934569
PAAD	ZFAND1	ENSG00000104231	0.0153093	0.0523285	0.292562	0.77031	0.935157
PAAD	UTP4	ENSG00000141076	0.0148574	0.0508498	0.292183	0.770599	0.935209
PAAD	RAB37	ENSG00000172794	0.0447992	0.152803	0.293183	0.770621	0.935209
PAAD	CEBPD	ENSG00000221869	0.0305711	0.104181	0.293442	0.770665	0.935209
PAAD	FGD2	ENSG00000146192	-0.0187389	0.0642055	-0.291857	0.770847	0.935209
PAAD	RINL	ENSG00000187994	0.0340995	0.116739	0.292099	0.770848	0.935209
PAAD	MSH2	ENSG00000095002	0.0147714	0.0506511	0.291631	0.77102	0.935236
PAAD	CENPF	ENSG00000117724	-0.0443708	0.152239	-0.291454	0.77118	0.935236
PAAD	TBL1XR1	ENSG00000177565	0.0115082	0.0394992	0.291354	0.771231	0.935236
PAAD	RCCD1	ENSG00000166965	0.022094	0.0758136	0.291425	0.771265	0.935236
PAAD	PI4K2A	ENSG00000155252	-0.0139431	0.0478985	-0.291097	0.771428	0.935288
PAAD	EEF1A1	ENSG00000156508	0.00848763	0.0291678	0.290993	0.771506	0.935288
PAAD	PICK1	ENSG00000100151	0.0152245	0.0523524	0.290808	0.771648	0.935298
PAAD	GGA2	ENSG00000103365	-0.00943729	0.0324614	-0.290723	0.771712	0.935298
PAAD	ACAA2	ENSG00000167315	0.012578	0.0432864	0.290576	0.771825	0.935315
PAAD	BBS5	ENSG00000163093	0.0289474	0.099494	0.290946	0.771929	0.935321
PAAD	PSMB11	ENSG00000222028	-0.101108	0.347756	-0.290744	0.772321	0.935676
PAAD	APBA1	ENSG00000107282	0.0718171	0.247614	0.290036	0.772558	0.935843
PAAD	MTUS1	ENSG00000129422	-0.0196874	0.068209	-0.288634	0.773308	0.936501
PAAD	NABP1	ENSG00000173559	0.0433328	0.14966	0.289542	0.773389	0.936501
PAAD	NDUFS3	ENSG00000213619	0.0105679	0.0366287	0.288514	0.773399	0.936501
PAAD	KLHDC3	ENSG00000124702	0.0242147	0.0838832	0.288672	0.773579	0.9366
PAAD	USP8	ENSG00000138592	0.00950229	0.0329889	0.288045	0.773758	0.936696
PAAD	CORO1C	ENSG00000110880	-0.0117721	0.0409485	-0.287485	0.774185	0.937074
PAAD	PHAX	ENSG00000164902	0.0267631	0.0931674	0.287258	0.774358	0.937074
PAAD	CPM	ENSG00000135678	0.0234954	0.0817955	0.287246	0.774368	0.937074
PAAD	DNASE2	ENSG00000105612	-0.0267238	0.0931734	-0.286818	0.774695	0.937283
PAAD	NMI	ENSG00000123609	-0.0151849	0.0529575	-0.286737	0.774757	0.937283
PAAD	AAGAB	ENSG00000103591	0.0188934	0.0659611	0.286432	0.774989	0.937283
PAAD	PDGFA	ENSG00000197461	0.0381717	0.13309	0.286811	0.775008	0.937283
PAAD	MAN1A1	ENSG00000111885	-0.0141653	0.0494832	-0.286264	0.775118	0.937283
PAAD	ERGIC3	ENSG00000125991	0.0227824	0.0795916	0.286241	0.775136	0.937283
PAAD	GLO1	ENSG00000124767	-0.011184	0.0391373	-0.285764	0.7755	0.937406
PAAD	TOP3A	ENSG00000177302	0.0234486	0.0820338	0.285841	0.775505	0.937406
PAAD	CLP1	ENSG00000172409	-0.0135108	0.0472981	-0.285652	0.775586	0.937406
PAAD	CAPN15	ENSG00000103326	-0.0145742	0.0510532	-0.285471	0.775724	0.937406
PAAD	DROSHA	ENSG00000113360	0.0237266	0.0831027	0.285509	0.775844	0.937406
PAAD	CEPT1	ENSG00000134255	-0.0508489	0.178246	-0.285274	0.775892	0.937406
PAAD	NDRG3	ENSG00000101079	0.00975729	0.0342663	0.284749	0.776276	0.937406
PAAD	IRAK3	ENSG00000090376	-0.019638	0.0689873	-0.28466	0.776361	0.937406
PAAD	NUDT6	ENSG00000170917	-0.0270635	0.0949316	-0.285084	0.776398	0.937406
PAAD	ACO1	ENSG00000122729	-0.0104108	0.036604	-0.284416	0.77653	0.937406
PAAD	CDIPT	ENSG00000103502	-0.0314844	0.110747	-0.28429	0.776627	0.937406
PAAD	SMAD5	ENSG00000113658	-0.0129709	0.0456278	-0.284276	0.776638	0.937406
PAAD	ZNF146	ENSG00000167635	0.0273519	0.0961804	0.284381	0.776794	0.937406
PAAD	CISD1	ENSG00000122873	0.0165639	0.0583434	0.283904	0.776922	0.937406
PAAD	CACYBP	ENSG00000116161	0.0130199	0.0458735	0.283823	0.776984	0.937406
PAAD	PLEKHA3	ENSG00000116095	0.0204666	0.072109	0.283828	0.777015	0.937406
PAAD	MGAT5	ENSG00000152127	-0.0219591	0.0774129	-0.283662	0.777107	0.937406
PAAD	TXNDC17	ENSG00000129235	0.0134429	0.0474312	0.283419	0.777293	0.937406
PAAD	DOK1	ENSG00000115325	-0.0114342	0.040348	-0.283388	0.777317	0.937406
PAAD	RNASEH2C	ENSG00000172922	0.0159963	0.0564596	0.283323	0.777366	0.937406
PAAD	STK17A	ENSG00000164543	0.037892	0.133595	0.283633	0.777424	0.937406
PAAD	RNF169	ENSG00000166439	-0.0167846	0.0592698	-0.283189	0.7775	0.937406
PAAD	YAF2	ENSG00000015153	-0.0173668	0.0613457	-0.283097	0.77754	0.937406
PAAD	FBXL15	ENSG00000107872	-0.0153598	0.0542759	-0.282995	0.777618	0.937406
PAAD	DAPP1	ENSG00000070190	-0.0221514	0.0784117	-0.282501	0.778076	0.937727
PAAD	GCDH	ENSG00000105607	-0.0119662	0.0424046	-0.282192	0.778232	0.937727
PAAD	COPS7B	ENSG00000144524	0.0119696	0.0424296	0.282104	0.778299	0.937727
PAAD	RPL19	ENSG00000108298	0.0144864	0.0513789	0.281952	0.778415	0.937727
PAAD	RBM12B	ENSG00000183808	0.00803405	0.0284966	0.28193	0.778432	0.937727
PAAD	C8G	ENSG00000176919	-0.020996	0.0744885	-0.281868	0.778479	0.937727
PAAD	DPP7	ENSG00000176978	-0.018359	0.0651659	-0.281727	0.778587	0.937738
PAAD	CLUAP1	ENSG00000103351	-0.0179893	0.0638383	-0.281795	0.778695	0.937748
PAAD	PKP3	ENSG00000184363	-0.0224123	0.079653	-0.281374	0.778858	0.937824
PAAD	HEXB	ENSG00000049860	-0.0151138	0.0537687	-0.281089	0.779076	0.937826
PAAD	ADAMTS5	ENSG00000154736	-0.0491557	0.174645	-0.281461	0.779122	0.937826
PAAD	LRRC8D	ENSG00000171492	0.0221303	0.07868	0.28127	0.779156	0.937826
PAAD	UNC5CL	ENSG00000124602	0.0603766	0.21505	0.280756	0.77942	0.937972
PAAD	PPP1R8	ENSG00000117751	0.0103461	0.036876	0.280565	0.779476	0.937972
PAAD	RAB14	ENSG00000119396	-0.0116677	0.0416128	-0.280387	0.779613	0.938017
PAAD	JOSD2	ENSG00000161677	0.0361061	0.128832	0.280256	0.779978	0.938226
PAAD	UAP1L1	ENSG00000197355	-0.0116409	0.0415924	-0.279881	0.78	0.938226
PAAD	RBM8A	ENSG00000265241	0.0104378	0.0373301	0.279609	0.780209	0.938226
PAAD	SMPDL3B	ENSG00000130768	0.0222243	0.0794834	0.279609	0.780209	0.938226
PAAD	GCAT	ENSG00000100116	0.0241286	0.0863897	0.279299	0.780446	0.938226
PAAD	CALML3	ENSG00000178363	0.0717865	0.25666	0.279694	0.780452	0.938226
PAAD	FPGS	ENSG00000136877	0.0281062	0.100606	0.279369	0.780481	0.938226
PAAD	TFDP1	ENSG00000198176	-0.0163378	0.0585528	-0.279028	0.780654	0.938311
PAAD	HEATR3	ENSG00000155393	0.0138801	0.0497672	0.278901	0.780751	0.938311
PAAD	DNLZ	ENSG00000213221	-0.0266234	0.095455	-0.278911	0.780953	0.938336
PAAD	ADAMTS4	ENSG00000158859	0.0285016	0.102274	0.278679	0.781019	0.938336
PAAD	RNF14	ENSG00000013561	-0.0097748	0.0351195	-0.278329	0.781188	0.938336
PAAD	DGUOK	ENSG00000114956	-0.0197938	0.0711429	-0.278226	0.781267	0.938336
PAAD	SOX13	ENSG00000143842	0.0331853	0.118957	0.278969	0.781375	0.938336
PAAD	UBAC1	ENSG00000130560	-0.0153582	0.0552419	-0.278018	0.781427	0.938336
PAAD	TRAF6	ENSG00000175104	-0.0100807	0.0362767	-0.277885	0.781529	0.938336
PAAD	GFPT2	ENSG00000131459	-0.0180692	0.0651193	-0.277478	0.781841	0.938336
PAAD	ANLN	ENSG00000011426	-0.0317767	0.114502	-0.277521	0.781865	0.938336
PAAD	P3H3	ENSG00000110811	-0.0178135	0.0642163	-0.277399	0.781901	0.938336
PAAD	LRCH4	ENSG00000077454	-0.0110575	0.0399124	-0.277044	0.782173	0.938336
PAAD	CALCRL	ENSG00000064989	0.0350568	0.126204	0.277779	0.782205	0.938336
PAAD	HMGXB3	ENSG00000113716	0.0187609	0.0674174	0.27828	0.782231	0.938336
PAAD	SRP54	ENSG00000100883	0.00884894	0.0319786	0.276715	0.782426	0.938336
PAAD	PAXIP1	ENSG00000157212	0.0168881	0.0610445	0.276652	0.782512	0.938336
PAAD	SLC7A8	ENSG00000092068	-0.0638359	0.229907	-0.277659	0.782518	0.938336
PAAD	ITGB4	ENSG00000132470	-0.0237844	0.0860294	-0.276468	0.782615	0.938336
PAAD	PPP1CC	ENSG00000186298	0.0139105	0.0503615	0.276213	0.78281	0.938336
PAAD	ILKAP	ENSG00000132323	-0.0107683	0.0390159	-0.275999	0.782974	0.938336
PAAD	TMEM87A	ENSG00000103978	-0.0216013	0.0782799	-0.275949	0.783012	0.938336
PAAD	GALC	ENSG00000054983	-0.0280421	0.101642	-0.27589	0.783058	0.938336
PAAD	ATP5F1B	ENSG00000110955	-0.00923844	0.0334877	-0.275876	0.783069	0.938336
PAAD	SMAP2	ENSG00000084070	0.0109255	0.03961	0.275826	0.783107	0.938336
PAAD	LTO1	ENSG00000149716	0.0225629	0.0817522	0.275991	0.783154	0.938336
PAAD	DERL2	ENSG00000072849	-0.0311693	0.113077	-0.275647	0.783314	0.938407
PAAD	PSMA6	ENSG00000100902	-0.00821284	0.0298352	-0.275274	0.78353	0.938497
PAAD	CCL18	ENSG00000275385	-0.0342095	0.124439	-0.274909	0.78381	0.938497
PAAD	BACH1	ENSG00000156273	-0.0118792	0.0432283	-0.274801	0.783892	0.938497
PAAD	SDR16C5	ENSG00000170786	-0.0451434	0.164299	-0.274763	0.783921	0.938497
PAAD	PHB	ENSG00000167085	0.0103846	0.037805	0.274689	0.783978	0.938497
PAAD	CALB2	ENSG00000172137	-0.0439997	0.160185	-0.274681	0.783984	0.938497
PAAD	TDRD3	ENSG00000083544	-0.0102906	0.0374964	-0.274442	0.784168	0.938598
PAAD	TRPS1	ENSG00000104447	0.0215972	0.0787176	0.274363	0.784282	0.938606
PAAD	RAB19	ENSG00000146955	0.0210951	0.076927	0.274223	0.784373	0.938606
PAAD	ARL14EP	ENSG00000152219	-0.0147493	0.053861	-0.273839	0.784664	0.938835
PAAD	PON3	ENSG00000105852	0.023834	0.0871541	0.27347	0.784958	0.938959
PAAD	MMP11	ENSG00000099953	0.0283776	0.103795	0.273401	0.784966	0.938959
PAAD	INHBA	ENSG00000122641	0.0329946	0.120777	0.273185	0.785131	0.939
PAAD	ARF4	ENSG00000168374	0.0131743	0.0482402	0.273097	0.785199	0.939
PAAD	FBXO2	ENSG00000116661	-0.0199386	0.0731058	-0.272737	0.785475	0.939135
PAAD	EMC7	ENSG00000134153	-0.0137564	0.0504469	-0.272691	0.785511	0.939135
PAAD	STRA6	ENSG00000137868	-0.0476594	0.174539	-0.273059	0.78583	0.939276
PAAD	PSD3	ENSG00000156011	0.0137008	0.0503237	0.272253	0.78585	0.939276
PAAD	URM1	ENSG00000167118	0.0206669	0.0759397	0.272148	0.785927	0.939276
PAAD	CHKA	ENSG00000110721	-0.0192094	0.070646	-0.27191	0.786252	0.939451
PAAD	IDI1	ENSG00000067064	-0.0190844	0.0702567	-0.271638	0.786318	0.939451
PAAD	RAP1GAP	ENSG00000076864	-0.0216757	0.0798168	-0.271568	0.786372	0.939451
PAAD	ARHGAP25	ENSG00000163219	-0.0171094	0.0631005	-0.271145	0.786697	0.939558
PAAD	RPH3AL	ENSG00000181031	0.0387189	0.142911	0.270931	0.786884	0.939558
PAAD	R3HDM1	ENSG00000048991	0.0212815	0.0785759	0.27084	0.787036	0.939558
PAAD	BAZ2B	ENSG00000123636	0.0170027	0.0628324	0.270603	0.787112	0.939558
PAAD	CARM1	ENSG00000142453	-0.0101243	0.0374336	-0.270461	0.787222	0.939558
PAAD	BPIFB1	ENSG00000125999	0.0671352	0.248231	0.270454	0.787227	0.939558
PAAD	NCOA2	ENSG00000140396	-0.0125456	0.0463883	-0.270447	0.787232	0.939558
PAAD	GPATCH2	ENSG00000092978	0.0188162	0.0695611	0.270499	0.787257	0.939558
PAAD	KDM4B	ENSG00000127663	-0.0261084	0.0966199	-0.270218	0.787446	0.939586
PAAD	IL32	ENSG00000008517	-0.0341615	0.126423	-0.270216	0.787478	0.939586
PAAD	MUC17	ENSG00000169876	-0.0927619	0.342523	-0.27082	0.787768	0.939669
PAAD	FSIP2	ENSG00000188738	-0.0401816	0.148984	-0.269703	0.787803	0.939669
PAAD	ZGPAT	ENSG00000197114	-0.0120573	0.0447392	-0.269501	0.787959	0.939669
PAAD	HIRA	ENSG00000100084	-0.00963295	0.0357505	-0.26945	0.787998	0.939669
PAAD	KLK6	ENSG00000167755	-0.0500937	0.185924	-0.269431	0.788046	0.939669
PAAD	TMCO4	ENSG00000162542	0.0152567	0.0566645	0.269246	0.788154	0.939671
PAAD	AKAP10	ENSG00000108599	-0.00891531	0.0331268	-0.269127	0.788246	0.939671
PAAD	NLRP1	ENSG00000091592	0.031343	0.116479	0.269086	0.788691	0.939854
PAAD	PBK	ENSG00000168078	-0.0358052	0.133261	-0.268684	0.788768	0.939854
PAAD	FOCAD	ENSG00000188352	-0.010122	0.0377145	-0.268386	0.788815	0.939854
PAAD	CRYBG3	ENSG00000080200	-0.00739106	0.0275547	-0.268232	0.788933	0.939854
PAAD	CLASP1	ENSG00000074054	0.00799917	0.0298415	0.268055	0.789069	0.939854
PAAD	MIEF1	ENSG00000100335	-0.0125795	0.0469513	-0.267925	0.789169	0.939854
PAAD	PROSER1	ENSG00000120685	-0.0206989	0.077235	-0.267999	0.789242	0.939854
PAAD	N4BP1	ENSG00000102921	-0.00832888	0.0311061	-0.267757	0.789298	0.939854
PAAD	NT5DC1	ENSG00000178425	0.0116756	0.0436167	0.267687	0.789352	0.939854
PAAD	PEF1	ENSG00000162517	-0.0124413	0.0464866	-0.267632	0.789394	0.939854
PAAD	NCAM2	ENSG00000154654	-0.0339748	0.127083	-0.267344	0.790153	0.940389
PAAD	FBLN2	ENSG00000163520	0.0211044	0.0791571	0.266614	0.790176	0.940389
PAAD	PRPF4B	ENSG00000112739	0.0089417	0.0335877	0.266219	0.790479	0.940389
PAAD	RPS20	ENSG00000008988	-0.0101584	0.0382098	-0.265858	0.790757	0.940389
PAAD	PAPOLG	ENSG00000115421	-0.0219945	0.0826481	-0.266122	0.79079	0.940389
PAAD	FOS	ENSG00000170345	0.0399026	0.150045	0.265938	0.790823	0.940389
PAAD	ARHGAP18	ENSG00000146376	0.00966502	0.0363877	0.265612	0.790946	0.940389
PAAD	ZWILCH	ENSG00000174442	-0.024111	0.0907642	-0.265644	0.790958	0.940389
PAAD	STK11IP	ENSG00000144589	0.0127932	0.0481768	0.265546	0.790997	0.940389
PAAD	ZNF451	ENSG00000112200	0.0106485	0.0401182	0.265427	0.791088	0.940389
PAAD	LRRC17	ENSG00000128606	0.0356326	0.134209	0.265502	0.791102	0.940389
PAAD	CARD19	ENSG00000165233	-0.0168021	0.0633318	-0.265303	0.791184	0.940389
PAAD	MRPS7	ENSG00000125445	-0.0142195	0.0536211	-0.265185	0.791275	0.940389
PAAD	HOMEZ	ENSG00000215271	0.0303492	0.114248	0.265644	0.791306	0.940389
PAAD	RELB	ENSG00000104856	-0.011775	0.0444163	-0.265106	0.791335	0.940389
PAAD	DGLUCY	ENSG00000133943	0.0289376	0.109291	0.264775	0.79159	0.940457
PAAD	APC	ENSG00000134982	-0.0101481	0.0383629	-0.264528	0.79178	0.940457
PAAD	ARFIP2	ENSG00000132254	0.010126	0.0382895	0.264459	0.791832	0.940457
PAAD	SCUBE3	ENSG00000146197	-0.0385134	0.145644	-0.264436	0.79185	0.940457
PAAD	GIPC2	ENSG00000137960	-0.0220772	0.0835043	-0.264384	0.79189	0.940457
PAAD	PRKACB	ENSG00000142875	0.0165792	0.0628029	0.263988	0.792195	0.940619
PAAD	LINS1	ENSG00000140471	-0.0254965	0.0962287	-0.264957	0.792226	0.940619
PAAD	KRTCAP3	ENSG00000157992	0.0315437	0.119514	0.263934	0.792334	0.940629
PAAD	TTC8	ENSG00000165533	0.0262171	0.0994286	0.263677	0.792588	0.940771
PAAD	MCM6	ENSG00000076003	-0.0228999	0.0869422	-0.263392	0.792653	0.940771
PAAD	PSMD5	ENSG00000095261	-0.00728098	0.0276778	-0.263062	0.792907	0.940881
PAAD	PCMTD1	ENSG00000168300	0.0167973	0.0638871	0.262923	0.793014	0.940881
PAAD	NPL	ENSG00000135838	0.0223059	0.0848636	0.262843	0.793075	0.940881
PAAD	SRM	ENSG00000116649	-0.00915013	0.0348238	-0.262755	0.793143	0.940881
PAAD	MGLL	ENSG00000074416	-0.0156775	0.0597151	-0.262539	0.793309	0.94096
PAAD	ERRFI1	ENSG00000116285	-0.034874	0.13324	-0.261739	0.794121	0.941547
PAAD	FXYD1	ENSG00000266964	-0.0539766	0.205625	-0.2625	0.794134	0.941547
PAAD	TRAF3	ENSG00000131323	-0.0173094	0.0662121	-0.261424	0.794222	0.941547
PAAD	D2HGDH	ENSG00000180902	-0.0215724	0.0826315	-0.261068	0.794441	0.941547
PAAD	MTOR	ENSG00000198793	0.00928371	0.0355609	0.261065	0.794443	0.941547
PAAD	GAMT	ENSG00000130005	-0.0166439	0.0638366	-0.260727	0.794703	0.941547
PAAD	ENG	ENSG00000106991	-0.0182523	0.0700241	-0.260657	0.794757	0.941547
PAAD	RILP	ENSG00000167705	-0.0216721	0.0831176	-0.26074	0.794818	0.941547
PAAD	PLD1	ENSG00000075651	0.0162099	0.0622078	0.260577	0.794819	0.941547
PAAD	PROX1	ENSG00000117707	-0.034743	0.132989	-0.261247	0.79486	0.941547
PAAD	SPOCK3	ENSG00000196104	-0.045603	0.174622	-0.261152	0.795027	0.941547
PAAD	RFC4	ENSG00000163918	0.0131078	0.0503802	0.260177	0.795127	0.941547
PAAD	C7	ENSG00000112936	0.0224227	0.0861944	0.260141	0.795154	0.941547
PAAD	SRSF8	ENSG00000263465	0.0259345	0.0996875	0.260158	0.795199	0.941547
PAAD	CDC5L	ENSG00000096401	0.00645345	0.0248454	0.259744	0.79546	0.941737
PAAD	BRAF	ENSG00000157764	-0.0156951	0.060499	-0.259427	0.795704	0.941789
PAAD	DUSP12	ENSG00000081721	0.010609	0.0409042	0.259363	0.795754	0.941789
PAAD	DPY19L1	ENSG00000173852	0.021499	0.0829328	0.259234	0.795852	0.941789
PAAD	MASP2	ENSG00000009724	0.0290912	0.112194	0.259294	0.795902	0.941789
PAAD	TMEM222	ENSG00000186501	0.0195687	0.0755749	0.258931	0.796121	0.941838
PAAD	SP4	ENSG00000105866	0.018865	0.072878	0.258857	0.796143	0.941838
PAAD	ADNP2	ENSG00000101544	-0.0226244	0.0874408	-0.25874	0.796402	0.942027
PAAD	NSFL1C	ENSG00000088833	0.00911275	0.0352796	0.258301	0.796571	0.94206
PAAD	BLOC1S5	ENSG00000188428	-0.0122895	0.0476092	-0.258133	0.7967	0.94206
PAAD	SQLE	ENSG00000104549	-0.0181488	0.0703181	-0.258096	0.796729	0.94206
PAAD	WDR81	ENSG00000167716	0.00847615	0.0328951	0.257672	0.797055	0.942328
PAAD	CCZ1	ENSG00000122674	0.00802418	0.0312216	0.257008	0.797567	0.942711
PAAD	WDCP	ENSG00000163026	0.0496313	0.192546	0.257764	0.797669	0.942711
PAAD	LIG3	ENSG00000005156	-0.00914375	0.0355978	-0.256862	0.797679	0.942711
PAAD	PTPRN2	ENSG00000155093	-0.0343173	0.133723	-0.256629	0.797859	0.942806
PAAD	ST6GALNAC1	ENSG00000070526	-0.0313955	0.12249	-0.25631	0.798136	0.942889
PAAD	OLFML2A	ENSG00000185585	0.0433542	0.168377	0.257484	0.798232	0.942889
PAAD	APOBEC2	ENSG00000124701	0.0526746	0.205723	0.256046	0.798308	0.942889
PAAD	NANP	ENSG00000170191	-0.0159089	0.0621332	-0.256044	0.798328	0.942889
PAAD	TENT5C	ENSG00000183508	-0.0262724	0.102614	-0.256031	0.798453	0.942919
PAAD	MAP3K8	ENSG00000107968	0.0177024	0.0692306	0.255702	0.798791	0.943201
PAAD	ADAP1	ENSG00000105963	0.0188054	0.073672	0.255258	0.798915	0.943229
PAAD	WASF3	ENSG00000132970	-0.0441509	0.172674	-0.255689	0.799181	0.943424
PAAD	PRKAG1	ENSG00000181929	-0.0100304	0.0393868	-0.254663	0.799374	0.943535
PAAD	ATP5PO	ENSG00000241837	-0.00942278	0.0370848	-0.254087	0.799817	0.943939
PAAD	SOGA1	ENSG00000149639	-0.0140126	0.0551905	-0.253896	0.799965	0.943939
PAAD	ZCCHC3	ENSG00000247315	0.014347	0.0565179	0.253849	0.800016	0.943939
PAAD	AKR7A2	ENSG00000053371	0.00779219	0.0307158	0.253687	0.800127	0.943952
PAAD	PNPLA2	ENSG00000177666	0.0176711	0.0697569	0.253325	0.800447	0.944136
PAAD	EBNA1BP2	ENSG00000117395	0.0133093	0.0525591	0.253225	0.800482	0.944136
PAAD	PCNT	ENSG00000160299	-0.00794993	0.0314469	-0.252805	0.800806	0.944171
PAAD	LRRC15	ENSG00000172061	-0.0358062	0.141628	-0.252819	0.800807	0.944171
PAAD	RGPD5	ENSG00000015568	-0.0321427	0.127096	-0.252902	0.800812	0.944171
PAAD	GEMIN4	ENSG00000179409	-0.0128555	0.0509069	-0.25253	0.801019	0.944297
PAAD	TUBGCP3	ENSG00000126216	-0.00728349	0.028868	-0.252303	0.801193	0.944385
PAAD	NFKBIE	ENSG00000146232	-0.0193069	0.0765801	-0.252114	0.801339	0.944406
PAAD	TRERF1	ENSG00000124496	0.0230555	0.0914707	0.252054	0.801483	0.944406
PAAD	THAP7	ENSG00000184436	0.0906758	0.359245	0.252406	0.801511	0.944406
PAAD	CIB1	ENSG00000185043	-0.0240424	0.0955398	-0.251647	0.801699	0.94451
PAAD	TRAF3IP3	ENSG00000009790	-0.0239069	0.0950662	-0.251477	0.801831	0.944547
PAAD	LEF1	ENSG00000138795	-0.0322819	0.128284	-0.251645	0.801995	0.944559
PAAD	STEAP2	ENSG00000157214	-0.0300829	0.119646	-0.251432	0.802041	0.944559
PAAD	TRIM27	ENSG00000204713	0.0138689	0.0552748	0.250909	0.802287	0.944596
PAAD	MITD1	ENSG00000158411	-0.0235055	0.0936157	-0.251085	0.802376	0.944596
PAAD	DPH7	ENSG00000148399	0.0214797	0.0856493	0.250786	0.802456	0.944596
PAAD	ARSB	ENSG00000113273	-0.0128339	0.0512093	-0.250616	0.802495	0.944596
PAAD	FBN2	ENSG00000138829	0.0370202	0.147755	0.250552	0.802685	0.944596
PAAD	PDE4DIP	ENSG00000178104	0.00717519	0.0286704	0.250265	0.802766	0.944596
PAAD	RAP2B	ENSG00000181467	-0.0175547	0.0701465	-0.250257	0.802772	0.944596
PAAD	MCF2L	ENSG00000126217	-0.0161298	0.0645637	-0.249827	0.803118	0.944797
PAAD	GGCX	ENSG00000115486	0.023032	0.0922103	0.249777	0.803142	0.944797
PAAD	PMPCB	ENSG00000105819	0.0118464	0.0475675	0.249045	0.803707	0.945302
PAAD	CDKN2AIP	ENSG00000168564	0.00967014	0.0388419	0.248962	0.803772	0.945302
PAAD	YBEY	ENSG00000182362	0.0234302	0.0941558	0.248845	0.803971	0.945313
PAAD	CRELD1	ENSG00000163703	0.0249067	0.100151	0.24869	0.803981	0.945313
PAAD	ITGB6	ENSG00000115221	-0.0363469	0.146249	-0.248527	0.804107	0.945344
PAAD	SLC44A2	ENSG00000129353	-0.0189877	0.0764806	-0.248268	0.804307	0.945461
PAAD	ORM2	ENSG00000228278	-0.0242068	0.0976239	-0.24796	0.804545	0.945462
PAAD	CMTM8	ENSG00000170293	-0.0344425	0.138456	-0.248761	0.804653	0.945462
PAAD	DENND4A	ENSG00000174485	-0.00973071	0.0392854	-0.247693	0.804751	0.945462
PAAD	FBXL17	ENSG00000145743	-0.0161092	0.0650828	-0.247518	0.804941	0.945462
PAAD	SAMSN1	ENSG00000155307	0.0163843	0.0662474	0.247321	0.805039	0.945462
PAAD	DCTN4	ENSG00000132912	0.00782521	0.031644	0.247289	0.805063	0.945462
PAAD	C15orf40	ENSG00000169609	0.0186597	0.0754692	0.24725	0.805093	0.945462
PAAD	GOLGA8IP	ENSG00000277561	-0.045336	0.183363	-0.247247	0.805262	0.945462
PAAD	KERA	ENSG00000139330	-0.0656053	0.26427	-0.248251	0.805277	0.945462
PAAD	SPATA2L	ENSG00000158792	0.0319356	0.12878	0.247986	0.805353	0.945462
PAAD	CDC42EP3	ENSG00000163171	0.0175498	0.0711152	0.24678	0.805456	0.945462
PAAD	DVL3	ENSG00000161202	-0.0126525	0.0513199	-0.246542	0.80564	0.945462
PAAD	PRUNE1	ENSG00000143363	-0.00862048	0.0349801	-0.24644	0.805719	0.945462
PAAD	HSD3B1	ENSG00000203857	0.0276194	0.111441	0.247839	0.806067	0.945462
PAAD	SNF8	ENSG00000159210	-0.0098879	0.0402008	-0.245963	0.806087	0.945462
PAAD	EIF4EBP2	ENSG00000148730	0.0114663	0.046619	0.245958	0.806091	0.945462
PAAD	DHX29	ENSG00000067248	-0.00780984	0.0317611	-0.245893	0.806141	0.945462
PAAD	HDHD3	ENSG00000119431	0.0126345	0.0513951	0.24583	0.80619	0.945462
PAAD	CR1	ENSG00000203710	-0.0389463	0.158268	-0.246078	0.806208	0.945462
PAAD	ENTPD5	ENSG00000187097	-0.0231451	0.0943121	-0.24541	0.806515	0.945604
PAAD	DERA	ENSG00000023697	0.0101348	0.0413042	0.245369	0.806546	0.945604
PAAD	SIRT5	ENSG00000124523	-0.00965128	0.0393511	-0.245261	0.80663	0.945604
PAAD	TPT1	ENSG00000133112	0.00904894	0.0369147	0.245131	0.80673	0.945604
PAAD	ATG13	ENSG00000175224	-0.0165771	0.0677707	-0.244605	0.807136	0.945845
PAAD	RAP1A	ENSG00000116473	0.0128938	0.0527183	0.24458	0.807156	0.945845
PAAD	TULP3	ENSG00000078246	0.0152987	0.0625547	0.244565	0.80728	0.945845
PAAD	VPS52	ENSG00000223501	-0.00690839	0.0282729	-0.244346	0.807336	0.945845
PAAD	TAF6L	ENSG00000162227	-0.0230475	0.0944605	-0.243991	0.807626	0.946067
PAAD	AVEN	ENSG00000169857	-0.0109792	0.0450355	-0.243789	0.807767	0.946115
PAAD	ITPR1	ENSG00000150995	-0.014132	0.058007	-0.243626	0.807893	0.946146
PAAD	PRKCB	ENSG00000166501	-0.0258241	0.106133	-0.243318	0.808131	0.94624
PAAD	MBLAC1	ENSG00000214309	-0.0359103	0.147399	-0.243626	0.808244	0.94624
PAAD	CD14	ENSG00000170458	-0.0129119	0.0531107	-0.243112	0.80829	0.94624
PAAD	SHF	ENSG00000138606	0.030267	0.124445	0.243215	0.808374	0.94624
PAAD	CMTM6	ENSG00000091317	-0.0270913	0.111326	-0.243351	0.808477	0.946244
PAAD	RCHY1	ENSG00000163743	0.0125369	0.0516672	0.242647	0.80865	0.946329
PAAD	ZC3H4	ENSG00000130749	0.00687175	0.0284052	0.241918	0.809213	0.946871
PAAD	COMT	ENSG00000093010	-0.0123428	0.0510908	-0.241585	0.809471	0.946994
PAAD	SLC25A4	ENSG00000151729	-0.0229712	0.0951097	-0.241523	0.809519	0.946994
PAAD	GFRA1	ENSG00000151892	0.0230788	0.0956238	0.24135	0.80971	0.947074
PAAD	MYO5A	ENSG00000197535	-0.00945955	0.0392228	-0.241175	0.809788	0.947074
PAAD	UBA5	ENSG00000081307	0.00861228	0.0357388	0.240978	0.80994	0.947135
PAAD	TUBGCP6	ENSG00000128159	-0.0121245	0.0503391	-0.240856	0.810065	0.947163
PAAD	KCTD5	ENSG00000167977	0.0182749	0.0759539	0.240605	0.810262	0.947163
PAAD	GSTA2	ENSG00000244067	-0.0443139	0.184213	-0.240558	0.810265	0.947163
PAAD	CCDC127	ENSG00000164366	-0.0131889	0.054982	-0.239878	0.810792	0.947612
PAAD	SCAMP4	ENSG00000227500	0.0174171	0.0726638	0.239695	0.810947	0.947612
PAAD	A2ML1	ENSG00000166535	0.0616564	0.257247	0.239678	0.811018	0.947612
PAAD	EXOC5	ENSG00000070367	0.00565517	0.0236183	0.23944	0.81113	0.947612
PAAD	KIF1B	ENSG00000054523	-0.0074479	0.0311358	-0.239207	0.811311	0.947612
PAAD	GPRIN1	ENSG00000169258	0.0177112	0.0740507	0.239177	0.811406	0.947612
PAAD	MIS18A	ENSG00000159055	0.026086	0.108979	0.239368	0.811474	0.947612
PAAD	PER3	ENSG00000049246	-0.0214126	0.0894693	-0.239329	0.811512	0.947612
PAAD	NPTXR	ENSG00000221890	-0.0290041	0.121276	-0.239157	0.811573	0.947612
PAAD	RASSF1	ENSG00000068028	0.0291683	0.121759	0.239559	0.811652	0.947612
PAAD	NRBF2	ENSG00000148572	-0.0119442	0.0500606	-0.238595	0.811784	0.947621
PAAD	TBC1D30	ENSG00000111490	-0.0235114	0.0985811	-0.238498	0.811859	0.947621
PAAD	NGRN	ENSG00000182768	-0.018946	0.0795444	-0.238182	0.812121	0.947694
PAAD	VPS26B	ENSG00000151502	-0.00789142	0.033149	-0.238059	0.812199	0.947694
PAAD	RAB11FIP1	ENSG00000156675	0.0123105	0.0517189	0.238028	0.812223	0.947694
PAAD	HSPA9	ENSG00000113013	-0.0102305	0.0430506	-0.237639	0.812524	0.947892
PAAD	GOLGA6L2	ENSG00000174450	-0.165945	0.697779	-0.237819	0.812594	0.947892
PAAD	KAT7	ENSG00000136504	-0.00991523	0.0417943	-0.237239	0.812834	0.948055
PAAD	ELP3	ENSG00000134014	-0.0081713	0.0345303	-0.236641	0.813296	0.948449
PAAD	BCL7A	ENSG00000110987	-0.0153858	0.0650741	-0.236435	0.813476	0.948449
PAAD	ERG	ENSG00000157554	0.0247739	0.104663	0.236702	0.813551	0.948449
PAAD	C8orf37	ENSG00000156172	0.0168118	0.0711333	0.236342	0.813641	0.948449
PAAD	BOD1L1	ENSG00000038219	0.00660614	0.0279738	0.236155	0.813673	0.948449
PAAD	FASTKD2	ENSG00000118246	0.0125715	0.053447	0.235215	0.814401	0.948976
PAAD	RASSF2	ENSG00000101265	0.0162174	0.069082	0.234756	0.814756	0.948976
PAAD	YIF1A	ENSG00000174851	-0.0222171	0.0946998	-0.234606	0.814887	0.948976
PAAD	WIPF1	ENSG00000115935	-0.0110516	0.0471883	-0.234202	0.815185	0.948976
PAAD	AP2A2	ENSG00000183020	0.00593929	0.0253713	0.234095	0.815269	0.948976
PAAD	DNMT3A	ENSG00000119772	0.015652	0.0668363	0.234184	0.815285	0.948976
PAAD	TBC1D22A	ENSG00000054611	0.00853548	0.0364732	0.23402	0.815326	0.948976
PAAD	RPS6KA1	ENSG00000117676	-0.0121152	0.051795	-0.233907	0.815414	0.948976
PAAD	FOXJ3	ENSG00000198815	-0.0129816	0.0555111	-0.233855	0.815486	0.948976
PAAD	CRACR2B	ENSG00000177685	0.0215532	0.0921312	0.23394	0.815563	0.948976
PAAD	CASP3	ENSG00000164305	0.0135702	0.0580874	0.233618	0.815638	0.948976
PAAD	EMC3	ENSG00000125037	-0.012831	0.0550083	-0.233256	0.815919	0.948976
PAAD	TMEM184B	ENSG00000198792	-0.045743	0.195645	-0.233806	0.816037	0.948976
PAAD	PIGR	ENSG00000162896	-0.0341862	0.146684	-0.23306	0.81607	0.948976
PAAD	YBX3	ENSG00000060138	-0.0148409	0.0637093	-0.232947	0.816158	0.948976
PAAD	HSD3B7	ENSG00000099377	-0.0234066	0.100247	-0.23349	0.816176	0.948976
PAAD	GLIS1	ENSG00000174332	0.0345703	0.147837	0.23384	0.816194	0.948976
PAAD	GEMIN6	ENSG00000152147	-0.015425	0.0662019	-0.232999	0.816216	0.948976
PAAD	CDR2L	ENSG00000109089	0.0166952	0.0717188	0.232787	0.816282	0.948976
PAAD	SCAI	ENSG00000173611	0.0143014	0.0614335	0.232794	0.816328	0.948976
PAAD	GOLPH3L	ENSG00000143457	-0.0132806	0.0570918	-0.232618	0.816413	0.948976
PAAD	CAMSAP3	ENSG00000076826	-0.014252	0.0613641	-0.232254	0.816695	0.948976
PAAD	LRRC14	ENSG00000160959	-0.0136307	0.0587086	-0.232176	0.816756	0.948976
PAAD	ST3GAL1	ENSG00000008513	0.026173	0.11275	0.232134	0.816788	0.948976
PAAD	RASAL3	ENSG00000105122	0.013756	0.0592759	0.232068	0.816839	0.948976
PAAD	HELLS	ENSG00000119969	0.0529609	0.227906	0.232381	0.816884	0.948976
PAAD	C1orf174	ENSG00000198912	-0.017448	0.0752242	-0.231946	0.816934	0.948976
PAAD	HDDC2	ENSG00000111906	0.011045	0.0476197	0.231943	0.816936	0.948976
PAAD	IFIT5	ENSG00000152778	-0.0112873	0.0487443	-0.231562	0.817232	0.949173
PAAD	SEC11A	ENSG00000140612	-0.0208269	0.0899792	-0.231464	0.817308	0.949173
PAAD	MPHOSPH10	ENSG00000124383	0.0101114	0.0437254	0.231247	0.817476	0.949252
PAAD	RASSF5	ENSG00000266094	0.0134777	0.058423	0.230692	0.817906	0.949343
PAAD	SYNGR2	ENSG00000108639	-0.0185307	0.0803388	-0.230657	0.817933	0.949343
PAAD	MUC16	ENSG00000181143	-0.0431996	0.187462	-0.230445	0.818097	0.949343
PAAD	ENAH	ENSG00000154380	0.0140053	0.0608138	0.230298	0.818211	0.949343
PAAD	PLA2G10	ENSG00000069764	0.0442336	0.191792	0.230633	0.818385	0.949343
PAAD	PTPRG	ENSG00000144724	0.0172679	0.0750587	0.230059	0.818397	0.949343
PAAD	UTP3	ENSG00000132467	-0.0157505	0.0684778	-0.230009	0.818436	0.949343
PAAD	ATIC	ENSG00000138363	0.0071047	0.0309019	0.229911	0.818512	0.949343
PAAD	PDCD10	ENSG00000114209	-0.00962627	0.0419126	-0.229674	0.818695	0.949343
PAAD	WRAP73	ENSG00000116213	0.0204524	0.0889379	0.229963	0.818715	0.949343
PAAD	ITPKC	ENSG00000086544	0.0157412	0.0685482	0.229638	0.818737	0.949343
PAAD	KPNA3	ENSG00000102753	-0.0123116	0.0536903	-0.229308	0.818979	0.949343
PAAD	GPBP1	ENSG00000062194	-0.0140663	0.061354	-0.229264	0.819082	0.949343
PAAD	PRKAA2	ENSG00000162409	0.0191123	0.0834038	0.229153	0.819127	0.949343
PAAD	MUC2	ENSG00000198788	-0.049271	0.215146	-0.229012	0.819249	0.949343
PAAD	SRP14	ENSG00000140319	0.00938105	0.0410123	0.228737	0.819422	0.949343
PAAD	CA8	ENSG00000178538	-0.0303756	0.132779	-0.228768	0.819569	0.949343
PAAD	MRPL16	ENSG00000166902	0.013089	0.0573057	0.228406	0.819679	0.949343
PAAD	MAP2K4	ENSG00000065559	-0.00815991	0.0357677	-0.228136	0.819888	0.949343
PAAD	RNASEH2B	ENSG00000136104	0.0103882	0.0455617	0.228003	0.819992	0.949343
PAAD	ACACA	ENSG00000278540	-0.0112021	0.049134	-0.22799	0.820001	0.949343
PAAD	MEMO1	ENSG00000162959	0.0109313	0.0479547	0.22795	0.820033	0.949343
PAAD	CNOT6L	ENSG00000138767	0.0121495	0.0533251	0.227839	0.820133	0.949343
PAAD	NDUFS1	ENSG00000023228	-0.00898412	0.0394399	-0.227793	0.820155	0.949343
PAAD	RFESD	ENSG00000175449	0.049215	0.215051	0.228852	0.820211	0.949343
PAAD	CACNA2D2	ENSG00000007402	0.023677	0.103982	0.227702	0.820241	0.949343
PAAD	TOR3A	ENSG00000186283	0.0199428	0.0875898	0.227684	0.820314	0.949343
PAAD	NPDC1	ENSG00000107281	0.0213449	0.0938296	0.227486	0.820411	0.949343
PAAD	TSC22D4	ENSG00000166925	-0.0112542	0.049493	-0.22739	0.820467	0.949343
PAAD	PAIP2	ENSG00000120727	0.0129686	0.0571111	0.227076	0.820711	0.949509
PAAD	BCL9L	ENSG00000186174	0.0120989	0.0533286	0.226874	0.820868	0.949574
PAAD	AOC3	ENSG00000131471	0.0177769	0.0784213	0.226684	0.821015	0.949628
PAAD	KIN	ENSG00000151657	-0.00990738	0.0437717	-0.226342	0.82128	0.949807
PAAD	PCDHB13	ENSG00000187372	0.0364575	0.160964	0.226496	0.821467	0.949807
PAAD	MCL1	ENSG00000143384	-0.0212631	0.0942447	-0.225616	0.821897	0.949807
PAAD	CRYBG2	ENSG00000176092	0.0366589	0.162526	0.225557	0.821926	0.949807
PAAD	GLS2	ENSG00000135423	0.018088	0.0802041	0.225525	0.822031	0.949807
PAAD	AAMP	ENSG00000127837	-0.00933354	0.0414216	-0.22533	0.822066	0.949807
PAAD	SRR	ENSG00000167720	-0.0279856	0.124137	-0.225441	0.822087	0.949807
PAAD	ATP6V1E1	ENSG00000131100	-0.00742121	0.0329797	-0.225024	0.822304	0.949807
PAAD	POLL	ENSG00000166169	-0.020051	0.0887159	-0.226013	0.822435	0.949807
PAAD	PDK4	ENSG00000004799	-0.0239391	0.106425	-0.224939	0.822468	0.949807
PAAD	CDC27	ENSG00000004897	-0.00839766	0.0373643	-0.224751	0.822516	0.949807
PAAD	C11orf52	ENSG00000149300	-0.027762	0.123514	-0.224768	0.822523	0.949807
PAAD	MACF1	ENSG00000127603	0.00932823	0.0415446	0.224535	0.822683	0.949807
PAAD	GOLGA2	ENSG00000167110	-0.00525881	0.0234294	-0.224453	0.822747	0.949807
PAAD	MMP7	ENSG00000137673	0.0311175	0.138666	0.224407	0.822783	0.949807
PAAD	FLYWCH1	ENSG00000059122	-0.0454894	0.202749	-0.224363	0.822876	0.949807
PAAD	ACACB	ENSG00000076555	-0.0229699	0.102407	-0.224301	0.822878	0.949807
PAAD	MKNK1	ENSG00000079277	-0.0121765	0.054358	-0.224007	0.823093	0.94994
PAAD	LPCAT4	ENSG00000176454	-0.0208727	0.093426	-0.223414	0.823554	0.950109
PAAD	BCL6	ENSG00000113916	0.0243655	0.108936	0.223668	0.823616	0.950109
PAAD	NOL8	ENSG00000198000	0.00799222	0.0358089	0.223191	0.823727	0.950109
PAAD	NKD2	ENSG00000145506	-0.0643898	0.288108	-0.223492	0.823737	0.950109
PAAD	CASP14	ENSG00000105141	-0.0737936	0.329886	-0.223694	0.823743	0.950109
PAAD	RGS12	ENSG00000159788	0.0297288	0.133367	0.222909	0.824111	0.950307
PAAD	CHORDC1	ENSG00000110172	0.00866811	0.0389259	0.222682	0.824122	0.950307
PAAD	ERICH5	ENSG00000177459	-0.0242163	0.108818	-0.222538	0.824234	0.950307
PAAD	RASSF3	ENSG00000153179	-0.0279086	0.125202	-0.222908	0.824317	0.950307
PAAD	SP140L	ENSG00000185404	-0.0192639	0.0866695	-0.222268	0.824529	0.950336
PAAD	CCL16	ENSG00000275152	0.0468219	0.209606	0.22338	0.824616	0.950336
PAAD	EXD2	ENSG00000081177	0.00893341	0.0402387	0.22201	0.824644	0.950336
PAAD	WDFY4	ENSG00000128815	0.0129486	0.0583847	0.221781	0.824822	0.950376
PAAD	NECTIN1	ENSG00000110400	0.0177647	0.0801265	0.221708	0.824879	0.950376
PAAD	HTRA3	ENSG00000170801	-0.0240377	0.108654	-0.221232	0.825248	0.950653
PAAD	ZDHHC7	ENSG00000153786	0.0305249	0.138016	0.22117	0.825394	0.950653
PAAD	BTAF1	ENSG00000095564	0.00850376	0.0384864	0.220955	0.825464	0.950653
PAAD	ELAVL2	ENSG00000107105	-0.0478057	0.215895	-0.22143	0.825522	0.950653
PAAD	DR1	ENSG00000117505	-0.0139223	0.0630838	-0.220695	0.825666	0.950673
PAAD	ZNF658	ENSG00000274349	0.0285484	0.129148	0.221052	0.82579	0.950673
PAAD	MYCBP2	ENSG00000005810	-0.00748346	0.0339433	-0.220469	0.825841	0.950673
PAAD	PRMT3	ENSG00000185238	-0.0130684	0.0593222	-0.220295	0.825977	0.950713
PAAD	SLC39A11	ENSG00000133195	-0.0229596	0.104445	-0.219825	0.826342	0.951018
PAAD	VCAM1	ENSG00000162692	0.0188365	0.0858426	0.219431	0.826648	0.951125
PAAD	AAAS	ENSG00000094914	-0.0103512	0.047192	-0.219341	0.826718	0.951125
PAAD	CCDC174	ENSG00000154781	0.0165763	0.0755815	0.219317	0.826737	0.951125
PAAD	ZMIZ2	ENSG00000122515	0.021071	0.0960987	0.219265	0.82693	0.951231
PAAD	PISD	ENSG00000241878	-0.0123073	0.0563012	-0.218598	0.827296	0.95134
PAAD	CCT8	ENSG00000156261	-0.00507069	0.0232109	-0.218462	0.827402	0.95134
PAAD	TSFM	ENSG00000123297	0.0112503	0.0515125	0.2184	0.82745	0.95134
PAAD	MMP25	ENSG00000008516	-0.0510255	0.233052	-0.218945	0.827462	0.95134
PAAD	PM20D1	ENSG00000162877	0.024138	0.110516	0.218412	0.827592	0.95134
PAAD	HARS2	ENSG00000112855	0.0145528	0.0667041	0.21817	0.827629	0.95134
PAAD	NOL9	ENSG00000162408	0.0101884	0.0468188	0.217614	0.828061	0.951721
PAAD	LMAN2L	ENSG00000114988	0.0144224	0.0664399	0.217075	0.82848	0.951873
PAAD	RUNDC1	ENSG00000198863	-0.0225475	0.103823	-0.217172	0.828492	0.951873
PAAD	AK3	ENSG00000147853	0.0101218	0.046632	0.217056	0.828495	0.951873
PAAD	OSBPL5	ENSG00000021762	-0.0151335	0.0698177	-0.216757	0.82876	0.951936
PAAD	MRPL58	ENSG00000167862	-0.0111657	0.0515421	-0.216634	0.828823	0.951936
PAAD	CFHR3	ENSG00000116785	-0.0439755	0.202984	-0.216646	0.828852	0.951936
PAAD	ASL	ENSG00000126522	0.0137856	0.0638055	0.216057	0.829272	0.952215
PAAD	RAPGEF5	ENSG00000136237	0.0229333	0.106065	0.216219	0.82936	0.952215
PAAD	ADH1C	ENSG00000248144	0.0196711	0.0911656	0.215774	0.829492	0.952215
PAAD	TERF1	ENSG00000147601	0.0182049	0.0844115	0.215669	0.829685	0.952215
PAAD	TTC39C	ENSG00000168234	-0.0144054	0.0668628	-0.215448	0.829746	0.952215
PAAD	GPATCH2L	ENSG00000089916	0.038471	0.178477	0.215551	0.829786	0.952215
PAAD	HAUS6	ENSG00000147874	0.0149509	0.0694165	0.21538	0.829859	0.952215
PAAD	DMTN	ENSG00000158856	0.0235595	0.109483	0.215189	0.829947	0.952215
PAAD	FAHD2A	ENSG00000115042	0.0174599	0.0812094	0.214998	0.830095	0.952215
PAAD	ATP9A	ENSG00000054793	0.0216669	0.100781	0.214989	0.830102	0.952215
PAAD	ARFGAP3	ENSG00000242247	-0.00922155	0.042922	-0.214844	0.830215	0.952229
PAAD	SULT1A3	ENSG00000261052	-0.0244896	0.114127	-0.214581	0.83042	0.952348
PAAD	UTP23	ENSG00000147679	-0.0213888	0.0998012	-0.214314	0.830672	0.952458
PAAD	CUL4A	ENSG00000139842	-0.00731312	0.0341537	-0.214124	0.830776	0.952458
PAAD	UNC45A	ENSG00000140553	0.00813996	0.0380524	0.213914	0.830939	0.952458
PAAD	MYO9B	ENSG00000099331	-0.00735665	0.0343912	-0.213911	0.830942	0.952458
PAAD	PDZD8	ENSG00000165650	-0.0112701	0.0527105	-0.213811	0.83102	0.952458
PAAD	ACTRT2	ENSG00000169717	-0.0410753	0.191596	-0.214385	0.831237	0.952497
PAAD	JAM2	ENSG00000154721	0.0446869	0.208675	0.214146	0.831255	0.952497
PAAD	RTKN	ENSG00000114993	-0.0108758	0.0510081	-0.213218	0.831481	0.95264
PAAD	HNRNPF	ENSG00000169813	0.00608297	0.0286006	0.212687	0.831895	0.952998
PAAD	SYNGR1	ENSG00000100321	0.0240118	0.112967	0.212556	0.83204	0.95305
PAAD	LONP2	ENSG00000102910	0.0177834	0.0837553	0.212325	0.832176	0.953089
PAAD	GALNT10	ENSG00000164574	-0.0133763	0.0630568	-0.212131	0.832327	0.953128
PAAD	APTX	ENSG00000137074	-0.0111018	0.0523784	-0.211954	0.832465	0.953128
PAAD	PPP2R5B	ENSG00000068971	0.0134493	0.0634489	0.211971	0.832512	0.953128
PAAD	RSL24D1	ENSG00000137876	-0.0190319	0.0900315	-0.211392	0.833003	0.953174
PAAD	WDR3	ENSG00000065183	-0.00907848	0.0429783	-0.211234	0.833026	0.953174
PAAD	LNPEP	ENSG00000113441	0.012494	0.0591541	0.21121	0.833044	0.953174
PAAD	MIB2	ENSG00000197530	0.00837624	0.0396751	0.211121	0.833114	0.953174
PAAD	LACTB2	ENSG00000147592	-0.0127547	0.0604262	-0.211079	0.833147	0.953174
PAAD	MNAT1	ENSG00000020426	-0.00889191	0.0421288	-0.211065	0.833157	0.953174
PAAD	GAS2L1	ENSG00000185340	0.0170787	0.0809401	0.211005	0.833448	0.953262
PAAD	TCF12	ENSG00000140262	-0.0144417	0.0685406	-0.210702	0.833474	0.953262
PAAD	SH3BP1	ENSG00000100092	0.00993082	0.04716	0.210577	0.833537	0.953262
PAAD	A2M	ENSG00000175899	0.0162658	0.0773715	0.21023	0.833807	0.953452
PAAD	LGALS1	ENSG00000100097	0.0113065	0.0538928	0.209796	0.834146	0.953452
PAAD	NAA80	ENSG00000243477	0.0249064	0.118671	0.209877	0.834167	0.953452
PAAD	RPL32	ENSG00000144713	0.00817462	0.0389974	0.20962	0.834283	0.953452
PAAD	WNT11	ENSG00000085741	0.0367565	0.175275	0.209707	0.834299	0.953452
PAAD	COTL1	ENSG00000103187	0.0101759	0.0485708	0.209506	0.834371	0.953452
PAAD	DCPS	ENSG00000110063	0.00805882	0.0384748	0.209457	0.834409	0.953452
PAAD	ZNF623	ENSG00000183309	-0.0240492	0.114668	-0.20973	0.834731	0.953704
PAAD	RFLNA	ENSG00000178882	0.0311387	0.14894	0.209069	0.834895	0.953773
PAAD	TOR2A	ENSG00000160404	-0.0214951	0.103004	-0.208682	0.835041	0.953773
PAAD	PRKCSH	ENSG00000130175	-0.00527807	0.0253049	-0.208579	0.835093	0.953773
PAAD	NUP160	ENSG00000030066	-0.00656643	0.0315708	-0.207991	0.835552	0.954055
PAAD	ARID1A	ENSG00000117713	0.00687579	0.0330588	0.207987	0.835555	0.954055
PAAD	PMS1	ENSG00000064933	0.0199281	0.0958279	0.207957	0.835785	0.954055
PAAD	CD74	ENSG00000019582	-0.0142266	0.0685	-0.207688	0.835788	0.954055
PAAD	R3HDM2	ENSG00000179912	-0.0257383	0.123903	-0.207729	0.835962	0.954055
PAAD	ST6GAL1	ENSG00000073849	0.0257161	0.123955	0.207464	0.835977	0.954055
PAAD	MRPS33	ENSG00000090263	-0.0152048	0.0733275	-0.207355	0.836047	0.954055
PAAD	KIF21A	ENSG00000139116	-0.00824969	0.0398583	-0.206975	0.836343	0.954278
PAAD	YTHDC1	ENSG00000083896	0.00871282	0.0421589	0.206666	0.836584	0.954342
PAAD	SHANK3	ENSG00000251322	-0.0120918	0.0585404	-0.206554	0.836671	0.954342
PAAD	SLC36A1	ENSG00000123643	0.0244009	0.117885	0.206989	0.836719	0.954342
PAAD	FOSL2	ENSG00000075426	0.0191414	0.0927301	0.206421	0.836804	0.954342
PAAD	FBF1	ENSG00000188878	-0.0250164	0.121193	-0.206418	0.836911	0.954349
PAAD	PKN2	ENSG00000065243	0.00856434	0.0416163	0.205793	0.837265	0.954406
PAAD	CTSZ	ENSG00000101160	0.0106294	0.0516694	0.205719	0.837322	0.954406
PAAD	LIN7A	ENSG00000111052	0.0199027	0.0966819	0.205858	0.837357	0.954406
PAAD	RNASE1	ENSG00000129538	-0.0168452	0.0819854	-0.205466	0.83752	0.954406
PAAD	KIAA0930	ENSG00000100364	0.00992388	0.0483028	0.205451	0.837531	0.954406
PAAD	PGGT1B	ENSG00000164219	-0.00677497	0.0329833	-0.205406	0.837567	0.954406
PAAD	ALG1	ENSG00000033011	0.0108811	0.0530102	0.205264	0.837677	0.954417
PAAD	CEP85	ENSG00000130695	-0.0208406	0.101658	-0.205008	0.838034	0.954708
PAAD	SSBP1	ENSG00000106028	-0.0109637	0.0535921	-0.204576	0.838213	0.954798
PAAD	CLIP4	ENSG00000115295	-0.0483103	0.234963	-0.205608	0.83836
PAAD	URI1	ENSG00000105176	0.00766391	0.0375296	0.20421	0.838499	0.954972
PAAD	SARAF	ENSG00000133872	0.0207676	0.101729	0.204146	0.838569	0.954972
PAAD	XRCC6	ENSG00000196419	-0.00618534	0.0303524	-0.203785	0.838831	0.955156
PAAD	CSPG4	ENSG00000173546	-0.0162865	0.0801952	-0.203086	0.839376	0.955159
PAAD	CPA3	ENSG00000163751	0.0251509	0.123865	0.203051	0.839403	0.955159
PAAD	TMEM30A	ENSG00000112697	-0.0170464	0.0839682	-0.203011	0.839435	0.955159
PAAD	SRSF7	ENSG00000115875	-0.00697497	0.0343901	-0.202819	0.839584	0.955159
PAAD	SLU7	ENSG00000164609	0.00670705	0.0330734	0.202793	0.839605	0.955159
PAAD	SRC	ENSG00000197122	-0.0101019	0.0498248	-0.202749	0.839638	0.955159
PAAD	RPS6KA4	ENSG00000162302	0.0146533	0.0722866	0.202711	0.839668	0.955159
PAAD	SNU13	ENSG00000100138	0.00985709	0.0487075	0.202373	0.839932	0.955159
PAAD	MRM1	ENSG00000278619	0.0234228	0.115695	0.202453	0.840025	0.955159
PAAD	NEDD4	ENSG00000069869	0.00804523	0.039778	0.202253	0.840025	0.955159
PAAD	PCDH7	ENSG00000169851	-0.0167192	0.0826643	-0.202254	0.840072	0.955159
PAAD	DOCK10	ENSG00000135905	0.0109276	0.0540516	0.202169	0.840091	0.955159
PAAD	SLC41A3	ENSG00000114544	0.0324374	0.160562	0.202025	0.840483	0.955159
PAAD	ITPRID2	ENSG00000138434	-0.0126619	0.0629042	-0.201288	0.840778	0.955159
PAAD	RND3	ENSG00000115963	0.0163639	0.0812413	0.201424	0.840798	0.955159
PAAD	MAML2	ENSG00000184384	-0.0179428	0.0891342	-0.201301	0.84081	0.955159
PAAD	RLF	ENSG00000117000	-0.0152422	0.0757729	-0.201157	0.840893	0.955159
PAAD	ENO1	ENSG00000074800	0.0105853	0.0526292	0.20113	0.840902	0.955159
PAAD	MAP4K2	ENSG00000168067	-0.0108333	0.0539001	-0.200989	0.841012	0.955159
PAAD	SQSTM1	ENSG00000161011	-0.00902272	0.0449231	-0.200848	0.841122	0.955159
PAAD	ADAMTS2	ENSG00000087116	-0.0168158	0.0837387	-0.200813	0.841149	0.955159
PAAD	ATP5F1A	ENSG00000152234	-0.00654662	0.0326089	-0.200762	0.841189	0.955159
PAAD	TRIP11	ENSG00000100815	0.00533268	0.026574	0.200673	0.841258	0.955159
PAAD	KLHL42	ENSG00000087448	-0.0193848	0.0965258	-0.200825	0.84126	0.955159
PAAD	ZKSCAN7	ENSG00000196345	0.0456658	0.227335	0.200874	0.841363	0.955162
PAAD	HGFAC	ENSG00000109758	0.0142635	0.0712011	0.200327	0.841528	0.955166
PAAD	ZNF827	ENSG00000151612	0.0217126	0.108198	0.200674	0.84168	0.955166
PAAD	RAC1	ENSG00000136238	-0.00875028	0.0437956	-0.199798	0.841941	0.955166
PAAD	BZW2	ENSG00000136261	-0.0127401	0.0638489	-0.199535	0.842147	0.955166
PAAD	PPIB	ENSG00000166794	0.00763513	0.0383072	0.199313	0.84232	0.955166
PAAD	INTS13	ENSG00000064102	0.00574311	0.0288214	0.199265	0.842357	0.955166
PAAD	FANCD2	ENSG00000144554	0.086328	0.432521	0.199593	0.842395	0.955166
PAAD	GBA	ENSG00000177628	0.00871562	0.0437602	0.199168	0.842433	0.955166
PAAD	PCF11	ENSG00000165494	0.00635326	0.0319037	0.199139	0.842456	0.955166
PAAD	ACAP1	ENSG00000072818	-0.0140343	0.070481	-0.199121	0.84247	0.955166
PAAD	PHF23	ENSG00000040633	-0.00989457	0.0497099	-0.199046	0.842547	0.955166
PAAD	LHFPL2	ENSG00000145685	-0.0432498	0.216254	-0.199995	0.842579	0.955166
PAAD	FERMT1	ENSG00000101311	-0.0192946	0.0970452	-0.19882	0.842705	0.955193
PAAD	MRPS27	ENSG00000113048	-0.00965706	0.0486895	-0.19834	0.84308	0.955504
PAAD	SLCO2A1	ENSG00000174640	-0.025853	0.130501	-0.198106	0.843262	0.955504
PAAD	TTK	ENSG00000112742	-0.0264453	0.133209	-0.198525	0.843408	0.955504
PAAD	GALNT7	ENSG00000109586	-0.0175161	0.0885758	-0.197753	0.843538	0.955504
PAAD	PDK2	ENSG00000005882	-0.0116152	0.058749	-0.197709	0.843572	0.955504
PAAD	RCN1	ENSG00000049449	-0.00799806	0.040457	-0.197693	0.843585	0.955504
PAAD	ELP2	ENSG00000134759	0.00688013	0.0348608	0.19736	0.843845	0.955636
PAAD	HLA-DQB1	ENSG00000179344	-0.0190539	0.0965808	-0.197284	0.843904	0.955636
PAAD	EPCAM	ENSG00000119888	-0.0168544	0.0855532	-0.197005	0.844122	0.955724
PAAD	NUDT12	ENSG00000112874	-0.0130474	0.0663155	-0.196748	0.844323	0.955724
PAAD	CDC23	ENSG00000094880	-0.00577071	0.0293374	-0.196701	0.844359	0.955724
PAAD	MRPL20	ENSG00000242485	0.0118688	0.0603814	0.196564	0.844466	0.955724
PAAD	LDHB	ENSG00000111716	-0.00843477	0.0429194	-0.196526	0.844496	0.955724
PAAD	PSMG3	ENSG00000157778	0.0151236	0.0770009	0.196408	0.844588	0.955724
PAAD	IMP4	ENSG00000136718	0.00987714	0.0503447	0.19619	0.844758	0.955751
PAAD	CARHSP1	ENSG00000153048	-0.00875975	0.0446658	-0.196118	0.844815	0.955751
PAAD	DDO	ENSG00000203797	-0.0323929	0.164833	-0.196519	0.845089	0.955939
PAAD	FRYL	ENSG00000075539	0.00940327	0.0480625	0.195647	0.845183	0.955939
PAAD	COL21A1	ENSG00000124749	0.0384696	0.196238	0.196035	0.845318	0.955977
PAAD	KRTCAP2	ENSG00000163463	-0.0156422	0.080113	-0.195252	0.845492	0.955979
PAAD	MGST2	ENSG00000085871	0.0179449	0.0919909	0.195073	0.845632	0.955979
PAAD	ACAP2	ENSG00000114331	-0.00625986	0.0321033	-0.194992	0.845695	0.955979
PAAD	ZNF326	ENSG00000162664	-0.00684465	0.035109	-0.194954	0.845724	0.955979
PAAD	STEAP3	ENSG00000115107	-0.0211686	0.108722	-0.194704	0.845919	0.955993
PAAD	HNRNPUL1	ENSG00000105323	0.00551698	0.0283389	0.194679	0.845939	0.955993
PAAD	DDI2	ENSG00000197312	-0.00853457	0.0438955	-0.194429	0.846134	0.956022
PAAD	HNF4G	ENSG00000164749	0.0234691	0.120398	0.194929	0.846167	0.956022
PAAD	CD82	ENSG00000085117	-0.0251105	0.129288	-0.194222	0.846296	0.95603
PAAD	MFSD4B	ENSG00000173214	-0.0257823	0.131965	-0.195372	0.846377	0.95603
PAAD	NDUFA12	ENSG00000184752	-0.00703771	0.036312	-0.193812	0.846616	0.956187
PAAD	LRRK1	ENSG00000154237	0.0163514	0.0842539	0.194073	0.846743	0.956216
PAAD	HDAC4	ENSG00000068024	0.00920744	0.0476691	0.193153	0.847132	0.956515
PAAD	EP400	ENSG00000183495	-0.00599534	0.0310563	-0.193048	0.847214	0.956515
PAAD	CRTAC1	ENSG00000095713	0.0165146	0.0856023	0.192922	0.847312	0.956515
PAAD	UCHL3	ENSG00000118939	-0.00681835	0.0354546	-0.192312	0.847789	0.95688
PAAD	PPP2R1B	ENSG00000137713	0.00958698	0.0498955	0.192141	0.847922	0.95688
PAAD	MYO6	ENSG00000196586	0.0112499	0.0585566	0.19212	0.847939	0.95688
PAAD	IKZF3	ENSG00000161405	0.0204992	0.106777	0.191981	0.848143	0.956954
PAAD	EMILIN2	ENSG00000132205	-0.0156978	0.0818542	-0.191778	0.848207	0.956954
PAAD	N4BP2	ENSG00000078177	-0.012143	0.0635095	-0.191199	0.84868	0.957192
PAAD	GSTA4	ENSG00000170899	0.0189163	0.0991128	0.190856	0.848927	0.957192
PAAD	RPUSD4	ENSG00000165526	-0.0220324	0.115427	-0.190877	0.849106	0.957192
PAAD	ARFGEF3	ENSG00000112379	-0.0115845	0.0607884	-0.19057	0.849151	0.957192
PAAD	NMRK1	ENSG00000106733	-0.0123306	0.0647216	-0.190517	0.849192	0.957192
PAAD	ZC3H15	ENSG00000065548	-0.00696945	0.0366184	-0.190326	0.849341	0.957192
PAAD	CPSF4	ENSG00000160917	-0.00980296	0.0515321	-0.19023	0.849417	0.957192
PAAD	PTPMT1	ENSG00000110536	0.017637	0.0927182	0.190222	0.849434	0.957192
PAAD	COX15	ENSG00000014919	-0.0210182	0.110525	-0.190167	0.849466	0.957192
PAAD	CLMN	ENSG00000165959	-0.0115497	0.0607349	-0.190165	0.849468	0.957192
PAAD	ZC3HAV1	ENSG00000105939	0.00400225	0.0210709	0.189942	0.849642	0.957192
PAAD	NLE1	ENSG00000073536	0.00761283	0.0400805	0.189939	0.849645	0.957192
PAAD	MAP2K2	ENSG00000126934	-0.00514572	0.0271183	-0.189751	0.849791	0.957192
PAAD	ZKSCAN8	ENSG00000198315	-0.0241005	0.126686	-0.190239	0.849836	0.957192
PAAD	UQCC1	ENSG00000101019	0.0102928	0.0543264	0.189462	0.850018	0.957258
PAAD	CDK1	ENSG00000170312	-0.0174937	0.0923831	-0.189361	0.850097	0.957258
PAAD	KDM1B	ENSG00000165097	-0.0136347	0.0721449	-0.18899	0.850436	0.957526
PAAD	HLA-DRB5	ENSG00000198502	-0.0380103	0.201172	-0.188944	0.850577	0.95757
PAAD	TMEM238	ENSG00000233493	0.0214437	0.113831	0.188381	0.850876	0.957706
PAAD	PRCP	ENSG00000137509	0.0080522	0.0427626	0.1883	0.850926	0.957706
PAAD	EHMT2	ENSG00000204371	-0.0060429	0.0321082	-0.188204	0.851001	0.957706
PAAD	GID8	ENSG00000101193	0.00940793	0.0501186	0.187713	0.851385	0.958024
PAAD	SPINT2	ENSG00000167642	-0.0228718	0.121983	-0.187501	0.851551	0.958097
PAAD	GMEB2	ENSG00000101216	0.0177468	0.0948008	0.187201	0.851786	0.958247
PAAD	EIF5B	ENSG00000158417	0.0041267	0.0221038	0.186696	0.852181	0.958318
PAAD	PTK7	ENSG00000112655	-0.0144115	0.0772294	-0.186606	0.852252	0.958318
PAAD	PPP2R1A	ENSG00000105568	-0.00357206	0.0191529	-0.186503	0.852333	0.958318
PAAD	SMC2	ENSG00000136824	-0.0116109	0.0622725	-0.186453	0.852372	0.958318
PAAD	TIPRL	ENSG00000143155	0.00546132	0.0293104	0.186327	0.85247	0.958318
PAAD	E4F1	ENSG00000167967	0.0172505	0.0924066	0.186681	0.852624	0.958318
PAAD	C1orf226	ENSG00000239887	0.0150376	0.0807189	0.186296	0.852641	0.958318
PAAD	MTX1	ENSG00000173171	-0.00971015	0.0521818	-0.186083	0.852661	0.958318
PAAD	HDAC1	ENSG00000116478	0.00794525	0.0427993	0.18564	0.853008	0.958548
PAAD	DCAF5	ENSG00000139990	0.00909644	0.0490732	0.185365	0.853223	0.958548
PAAD	THRAP3	ENSG00000054118	0.00455068	0.0245501	0.185363	0.853225	0.958548
PAAD	AGFG2	ENSG00000106351	0.0126163	0.0680844	0.185304	0.853271	0.958548
PAAD	PIBF1	ENSG00000083535	-0.00846235	0.0456939	-0.185197	0.85338	0.958556
PAAD	ACAP3	ENSG00000131584	-0.019103	0.103309	-0.184911	0.853596	0.958685
PAAD	PSMB6	ENSG00000142507	0.007936	0.0429767	0.184658	0.853777	0.958774
PAAD	RELA	ENSG00000173039	0.00511699	0.0277417	0.184451	0.853938	0.958842
PAAD	TRIR	ENSG00000123144	0.00770725	0.0419121	0.183891	0.854377	0.95922
PAAD	CD2AP	ENSG00000198087	-0.0104508	0.0568837	-0.183723	0.854509	0.959221
PAAD	PYM1	ENSG00000170473	-0.00867974	0.0472673	-0.183631	0.854581	0.959221
PAAD	TINAGL1	ENSG00000142910	0.0130611	0.0713379	0.183088	0.855005	0.959584
PAAD	SF3B4	ENSG00000143368	0.00933531	0.0510385	0.182907	0.855147	0.959629
PAAD	CD58	ENSG00000116815	0.0211096	0.115734	0.182398	0.855606	0.959864
PAAD	RTN4IP1	ENSG00000130347	-0.00975388	0.0535109	-0.182278	0.85564	0.959864
PAAD	UFL1	ENSG00000014123	-0.00511228	0.0280535	-0.182234	0.855675	0.959864
PAAD	EDC3	ENSG00000179151	-0.00610279	0.0335649	-0.181821	0.855998	0.959864
PAAD	SAA1	ENSG00000173432	-0.0278474	0.153194	-0.181778	0.856042	0.959864
PAAD	TTC4	ENSG00000243725	-0.00949676	0.0523189	-0.181517	0.856236	0.959864
PAAD	FUT3	ENSG00000171124	-0.0269419	0.148356	-0.181603	0.856303	0.959864
PAAD	FAM83H	ENSG00000180921	0.0128301	0.0707412	0.181367	0.856354	0.959864
PAAD	ANKRD17	ENSG00000132466	0.00627149	0.0346372	0.181063	0.856592	0.959864
PAAD	ZNF655	ENSG00000197343	-0.0180136	0.0993227	-0.181364	0.856598	0.959864
PAAD	FDX1	ENSG00000137714	-0.0133103	0.0736305	-0.180771	0.85682	0.959864
PAAD	MEAK7	ENSG00000140950	-0.00931638	0.0515587	-0.180694	0.85688	0.959864
PAAD	UBE4A	ENSG00000110344	-0.00543757	0.0301037	-0.180628	0.856932	0.959864
PAAD	CD8A	ENSG00000153563	-0.0202006	0.111949	-0.180444	0.857076	0.959864
PAAD	NRGN	ENSG00000154146	0.0339946	0.18848	0.180361	0.857249	0.959864
PAAD	MME	ENSG00000196549	0.0284849	0.158096	0.180175	0.857287	0.959864
PAAD	TMEM11	ENSG00000178307	-0.0068139	0.0378294	-0.180122	0.857329	0.959864
PAAD	PKP2	ENSG00000057294	-0.0105463	0.0586133	-0.179931	0.857479	0.959864
PAAD	CACUL1	ENSG00000151893	0.0120064	0.0667511	0.179869	0.857527	0.959864
PAAD	LSM5	ENSG00000106355	-0.0163235	0.0908573	-0.17966	0.857691	0.959864
PAAD	MRPL27	ENSG00000108826	0.00871226	0.048496	0.179649	0.857699	0.959864
PAAD	VAC14	ENSG00000103043	-0.0059587	0.0331809	-0.179582	0.857752	0.959864
PAAD	HEXIM2	ENSG00000168517	-0.0274444	0.15251	-0.179951	0.857904	0.959864
PAAD	AGR3	ENSG00000173467	-0.0254052	0.141701	-0.179287	0.857983	0.959864
PAAD	LIAS	ENSG00000121897	0.0197986	0.110272	0.179543	0.857995	0.959864
PAAD	PUS10	ENSG00000162927	-0.00977037	0.0544935	-0.179294	0.857997	0.959864
PAAD	POLR3F	ENSG00000132664	0.00911855	0.0509249	0.179059	0.858162	0.959935
PAAD	YWHAG	ENSG00000170027	-0.00563889	0.0315858	-0.178526	0.85858	0.960147
PAAD	ANTXR1	ENSG00000169604	-0.0200627	0.112475	-0.178376	0.858697	0.960147
PAAD	BANP	ENSG00000172530	0.011289	0.063367	0.178152	0.858897	0.960147
PAAD	HSD11B2	ENSG00000176387	0.0254784	0.142964	0.178215	0.858922	0.960147
PAAD	ABHD11	ENSG00000106077	0.0105386	0.0591887	0.178052	0.858951	0.960147
PAAD	MLF2	ENSG00000089693	-0.0140333	0.0788315	-0.178016	0.858979	0.960147
PAAD	SCAMP3	ENSG00000116521	-0.00893465	0.0502201	-0.17791	0.859063	0.960147
PAAD	VIP	ENSG00000146469	-0.025911	0.145844	-0.177662	0.859257	0.960147
PAAD	BACE2	ENSG00000182240	-0.0378349	0.212501	-0.178046	0.859329	0.960147
PAAD	DHRS11	ENSG00000278535	0.0116933	0.0658837	0.177485	0.859396	0.960147
PAAD	DIS3	ENSG00000083520	-0.00675043	0.0380539	-0.177391	0.859469	0.960147
PAAD	VWA2	ENSG00000165816	-0.0211514	0.119625	-0.176814	0.859955	0.960523
PAAD	DNAJA2	ENSG00000069345	0.00571113	0.0323207	0.176702	0.860009	0.960523
PAAD	LIN7B	ENSG00000104863	0.0228117	0.129082	0.176723	0.860202	0.960599
PAAD	CXCL12	ENSG00000107562	0.0133569	0.0757964	0.176221	0.860387	0.960599
PAAD	COG8	ENSG00000213380	-0.00578572	0.0328677	-0.17603	0.860536	0.960599
PAAD	PICALM	ENSG00000073921	0.0064531	0.0366733	0.175962	0.86059	0.960599
PAAD	RAB39A	ENSG00000179331	-0.0313441	0.177436	-0.17665	0.860632	0.960599
PAAD	RAB5A	ENSG00000144566	0.0106743	0.0607152	0.175809	0.860709	0.960599
PAAD	CST4	ENSG00000101441	-0.0493762	0.280095	-0.176283	0.860829	0.960599
PAAD	TPST1	ENSG00000169902	-0.0126834	0.0722424	-0.175568	0.860909	0.960599
PAAD	ZG16	ENSG00000174992	0.0197483	0.112619	0.175355	0.861117	0.960599
PAAD	HNF1B	ENSG00000275410	-0.0149504	0.0853251	-0.175216	0.861308	0.960599
PAAD	MCM5	ENSG00000100297	0.0135788	0.0775851	0.175018	0.86133	0.960599
PAAD	RYR3	ENSG00000198838	0.0339147	0.193436	0.175327	0.861343	0.960599
PAAD	ERBIN	ENSG00000112851	0.0065043	0.0371822	0.17493	0.861398	0.960599
PAAD	FARP1	ENSG00000152767	0.00806881	0.0461784	0.174731	0.861554	0.96066
PAAD	RCOR1	ENSG00000089902	0.0086532	0.0495778	0.174538	0.861706	0.960715
PAAD	TGFBI	ENSG00000120708	0.0139038	0.0797937	0.174247	0.861934	0.960857
PAAD	CDCA8	ENSG00000134690	-0.0285153	0.163791	-0.174096	0.862441	0.961308
PAAD	RIDA	ENSG00000132541	-0.0119905	0.0691284	-0.173452	0.862558	0.961325
PAAD	NHLRC2	ENSG00000196865	0.0044931	0.0259234	0.173323	0.862659	0.961325
PAAD	SAR1A	ENSG00000079332	0.00609037	0.0352115	0.172965	0.86294	0.961523
PAAD	MED24	ENSG00000008838	0.0101251	0.0587092	0.172461	0.863335	0.961531
PAAD	USP18	ENSG00000184979	0.0409255	0.236297	0.173195	0.86335	0.961531
PAAD	MCM4	ENSG00000104738	-0.0161416	0.0936382	-0.172383	0.863397	0.961531
PAAD	PXK	ENSG00000168297	0.0077228	0.0448186	0.172313	0.863452	0.961531
PAAD	LARP4B	ENSG00000107929	0.00706456	0.0409994	0.172309	0.863455	0.961531
PAAD	MED23	ENSG00000112282	0.00726322	0.0422436	0.171937	0.863747	0.961671
PAAD	CD5	ENSG00000110448	0.0200222	0.116449	0.171939	0.86379	0.961671
PAAD	SULT1E1	ENSG00000109193	-0.0352051	0.204949	-0.171775	0.863933	0.961671
PAAD	GALK1	ENSG00000108479	-0.00606384	0.0353579	-0.171499	0.86409	0.961671
PAAD	HINT2	ENSG00000137133	0.0116927	0.0681925	0.171466	0.864116	0.961671
PAAD	CCK	ENSG00000187094	-0.0473015	0.275422	-0.171742	0.864191	0.961671
PAAD	SLC25A29	ENSG00000197119	0.0212442	0.12395	0.171393	0.864482	0.961882
PAAD	FOLH1	ENSG00000086205	-0.0168616	0.0988291	-0.170614	0.864835	0.961903
PAAD	ERH	ENSG00000100632	0.00808582	0.0474999	0.170228	0.865088	0.961903
PAAD	CANT1	ENSG00000171302	-0.0138896	0.0816866	-0.170036	0.865239	0.961903
PAAD	MYCBP	ENSG00000214114	0.00894553	0.0526947	0.169762	0.865454	0.961903
PAAD	PUSL1	ENSG00000169972	0.0265121	0.155576	0.170413	0.865504	0.961903
PAAD	NOS1AP	ENSG00000198929	0.0144266	0.085068	0.169588	0.865642	0.961903
PAAD	DENND6A	ENSG00000174839	-0.0169011	0.0997158	-0.169493	0.865675	0.961903
PAAD	EFTUD2	ENSG00000108883	-0.00327135	0.019328	-0.169254	0.865852	0.961903
PAAD	ARFGEF1	ENSG00000066777	-0.00742389	0.0438888	-0.169152	0.865932	0.961903
PAAD	PF4	ENSG00000163737	0.0247417	0.146293	0.169125	0.865953	0.961903
PAAD	CROT	ENSG00000005469	0.0101157	0.0598302	0.169073	0.865994	0.961903
PAAD	SLC2A13	ENSG00000151229	0.0197048	0.116604	0.16899	0.866071	0.961903
PAAD	MFN2	ENSG00000116688	0.00639652	0.0378597	0.168953	0.866088	0.961903
PAAD	TRIM38	ENSG00000112343	0.00738981	0.0438641	0.168471	0.866467	0.961903
PAAD	NUDT14	ENSG00000183828	-0.00902473	0.0537021	-0.168052	0.866796	0.961903
PAAD	MBNL2	ENSG00000139793	-0.012863	0.0765682	-0.167994	0.866841	0.961903
PAAD	DDX1	ENSG00000079785	0.00471489	0.0281202	0.167669	0.867096	0.961903
PAAD	MRPL2	ENSG00000112651	-0.010504	0.0626509	-0.16766	0.867104	0.961903
PAAD	FUCA1	ENSG00000179163	-0.0137355	0.0819669	-0.167574	0.867171	0.961903
PAAD	EIF2B3	ENSG00000070785	-0.00442329	0.0264026	-0.167532	0.867204	0.961903
PAAD	LENG9	ENSG00000275183	0.0112256	0.0670169	0.167504	0.867226	0.961903
PAAD	CMSS1	ENSG00000184220	-0.010703	0.063905	-0.167483	0.867267	0.961903
PAAD	CLDN7	ENSG00000181885	-0.0206834	0.123515	-0.167457	0.867286	0.961903
PAAD	PPIL2	ENSG00000100023	0.00669359	0.0399857	0.167399	0.867308	0.961903
PAAD	ATP5MF-PTCD1	ENSG00000248919	-0.0153905	0.0919404	-0.167397	0.86731	0.961903
PAAD	MPZ	ENSG00000158887	-0.0354488	0.211718	-0.167434	0.86754	0.961903
PAAD	EAPP	ENSG00000129518	0.011817	0.0707236	0.167087	0.867563	0.961903
PAAD	IFI44	ENSG00000137965	-0.0260149	0.155688	-0.167096	0.867569	0.961903
PAAD	DDX41	ENSG00000183258	0.00588119	0.0352402	0.166888	0.867709	0.961903
PAAD	MCTP2	ENSG00000140563	-0.0112185	0.0672364	-0.166852	0.867748	0.961903
PAAD	DSG3	ENSG00000134757	-0.0321117	0.192478	-0.166833	0.867856	0.961903
PAAD	TXNDC5	ENSG00000239264	-0.00844144	0.0506461	-0.166675	0.867877	0.961903
PAAD	ING1	ENSG00000153487	-0.00909239	0.054566	-0.166631	0.867921	0.961903
PAAD	ERCC4	ENSG00000175595	-0.00754935	0.0453648	-0.166414	0.868082	0.961903
PAAD	SETD2	ENSG00000181555	0.00873971	0.0525211	0.166404	0.86809	0.961903
PAAD	SLC34A2	ENSG00000157765	0.0476793	0.285907	0.166765	0.868302	0.961903
PAAD	HMGA1	ENSG00000137309	0.0117271	0.0706854	0.165905	0.868482	0.961903
PAAD	ALKBH8	ENSG00000137760	0.0108241	0.0652732	0.165828	0.868558	0.961903
PAAD	PPM1M	ENSG00000164088	0.0150447	0.090714	0.165847	0.868817	0.961903
PAAD	CCDC82	ENSG00000149231	0.0105012	0.0634437	0.16552	0.86885	0.961903
PAAD	YEATS2	ENSG00000163872	0.00905355	0.054727	0.165431	0.868854	0.961903
PAAD	MTSS1	ENSG00000170873	0.0130911	0.0791281	0.165442	0.868855	0.961903
PAAD	TXNIP	ENSG00000265972	-0.0149317	0.0903985	-0.165177	0.869054	0.961903
PAAD	PPBP	ENSG00000163736	-0.0243264	0.147298	-0.165151	0.869074	0.961903
PAAD	HSPA1L	ENSG00000204390	-0.010089	0.0610928	-0.165141	0.869082	0.961903
PAAD	PTP4A2	ENSG00000184007	0.00994171	0.0602687	0.164957	0.869227	0.961951
PAAD	PYHIN1	ENSG00000163564	-0.0193097	0.117611	-0.164183	0.869959	0.962649
PAAD	NLGN2	ENSG00000169992	0.0342369	0.207788	0.164768	0.870269	0.962797
PAAD	MLXIP	ENSG00000175727	-0.00791824	0.0484042	-0.163586	0.870304	0.962797
PAAD	SLBP	ENSG00000163950	-0.0200296	0.122412	-0.163624	0.870398	0.962797
PAAD	PDE8A	ENSG00000073417	0.0184878	0.11331	0.163161	0.870738	0.962816
PAAD	METTL15	ENSG00000169519	-0.0244821	0.150139	-0.163062	0.870798	0.962816
PAAD	PCBD2	ENSG00000132570	-0.0126643	0.0777196	-0.162949	0.870806	0.962816
PAAD	ZNHIT2	ENSG00000174276	0.0109873	0.0675609	0.162629	0.871106	0.962816
PAAD	DPY19L3	ENSG00000178904	-0.0190585	0.11702	-0.162865	0.871172	0.962816
PAAD	PIK3CD	ENSG00000171608	-0.00964366	0.0593924	-0.162372	0.871258	0.962816
PAAD	MRPS17	ENSG00000239789	0.0115417	0.0711423	0.162234	0.871366	0.962816
PAAD	SREK1IP1	ENSG00000153006	0.0109421	0.0675132	0.162074	0.871492	0.962816
PAAD	CENPH	ENSG00000153044	0.0235424	0.144808	0.162576	0.871507	0.962816
PAAD	TRANK1	ENSG00000168016	-0.01186	0.07323	-0.161955	0.871596	0.962816
PAAD	BLOC1S4	ENSG00000186222	0.00834699	0.0515555	0.161903	0.871626	0.962816
PAAD	SIGLEC10	ENSG00000142512	-0.0265168	0.163786	-0.161899	0.871638	0.962816
PAAD	ARL8B	ENSG00000134108	-0.0110055	0.0681966	-0.161379	0.872038	0.963145
PAAD	ELMO2	ENSG00000062598	-0.00764851	0.0474437	-0.161212	0.872169	0.963177
PAAD	ARL5B	ENSG00000165997	-0.0106378	0.0661498	-0.160814	0.872517	0.963449
PAAD	LYRM7	ENSG00000186687	0.0178778	0.111692	0.160064	0.873081	0.963895
PAAD	RARA	ENSG00000131759	-0.0137656	0.0859075	-0.160237	0.873125	0.963895
PAAD	COG7	ENSG00000168434	0.00542401	0.0339994	0.159533	0.87349	0.964078
PAAD	TRPM7	ENSG00000092439	-0.0144264	0.090355	-0.159664	0.873496	0.964078
PAAD	DDX59	ENSG00000118197	0.00775757	0.0486827	0.15935	0.873633	0.964078
PAAD	RAB3A	ENSG00000105649	0.0168593	0.105702	0.159499	0.873699	0.964078
PAAD	MUCL3	ENSG00000168631	0.0434635	0.272936	0.159244	0.873815	0.964093
PAAD	CLK3	ENSG00000179335	-0.0116327	0.0733067	-0.158686	0.874272	0.964399
PAAD	BTBD7	ENSG00000011114	0.0412675	0.259048	0.159304	0.874295	0.964399
PAAD	FAM136A	ENSG00000035141	-0.00873334	0.0552148	-0.15817	0.874561	0.964493
PAAD	RAB38	ENSG00000123892	0.0376683	0.23688	0.159018	0.874568
PAAD	RANBP2	ENSG00000153201	-0.00385582	0.0243824	-0.158139	0.874585	0.964493
PAAD	PRR14	ENSG00000156858	0.00941722	0.0598036	0.157469	0.875112	0.964777
PAAD	ESCO1	ENSG00000141446	0.0214032	0.135675	0.157754	0.875118	0.964777
PAAD	DENND1C	ENSG00000205744	0.0129909	0.0824808	0.157502	0.875149	0.964777
PAAD	MPDZ	ENSG00000107186	-0.0103752	0.0659667	-0.15728	0.875261	0.964788
PAAD	MACC1	ENSG00000183742	0.0122634	0.0782015	0.156819	0.875624	0.965075
PAAD	MGST3	ENSG00000143198	-0.0107121	0.0684575	-0.156478	0.875892	0.965258
PAAD	PRXL2A	ENSG00000122378	-0.0117589	0.0753425	-0.156073	0.87621	0.965474
PAAD	RFTN2	ENSG00000162944	0.0239089	0.153033	0.156233	0.876341	0.965474
PAAD	TF	ENSG00000091513	-0.0116054	0.0744701	-0.15584	0.876394	0.965474
PAAD	STEAP4	ENSG00000127954	0.0131762	0.084748	0.155476	0.876689	0.965479
PAAD	THNSL1	ENSG00000185875	-0.00864511	0.0556099	-0.15546	0.876693	0.965479
PAAD	FCGBP	ENSG00000275395	0.0281342	0.181545	0.154971	0.877078	0.965479
PAAD	PRR5	ENSG00000186654	-0.0317881	0.204943	-0.155106	0.877154	0.965479
PAAD	SCARF2	ENSG00000244486	-0.0112471	0.072713	-0.154678	0.877308	0.965479
PAAD	BPHL	ENSG00000137274	0.00610425	0.0394758	0.154633	0.877344	0.965479
PAAD	IDH3A	ENSG00000166411	0.00688864	0.0445541	0.154613	0.877359	0.965479
PAAD	CTDNEP1	ENSG00000175826	-0.0149755	0.0967719	-0.15475	0.87749	0.965479
PAAD	STX12	ENSG00000117758	0.00683838	0.0443257	0.154276	0.877624	0.965479
PAAD	DNAJC6	ENSG00000116675	-0.0227878	0.147473	-0.154522	0.877631	0.965479
PAAD	HMCN2	ENSG00000148357	-0.0203771	0.132086	-0.154272	0.877661	0.965479
PAAD	SERPINB9	ENSG00000170542	-0.00820273	0.0532086	-0.154162	0.877714	0.965479
PAAD	GOLGA1	ENSG00000136935	0.00643683	0.0417581	0.154146	0.877727	0.965479
PAAD	NAGLU	ENSG00000108784	-0.00730847	0.0475882	-0.153577	0.878174	0.965762
PAAD	DDX56	ENSG00000136271	-0.00710576	0.0463919	-0.153168	0.878496	0.965762
PAAD	SLC44A1	ENSG00000070214	-0.010904	0.07129	-0.152952	0.878666	0.965762
PAAD	ATP1B3	ENSG00000069849	-0.0097705	0.0639533	-0.152776	0.878805	0.965762
PAAD	RABL6	ENSG00000196642	0.00472064	0.0309118	0.152713	0.878854	0.965762
PAAD	ATP5PD	ENSG00000167863	0.00803903	0.0526595	0.152661	0.878896	0.965762
PAAD	TYMS	ENSG00000176890	0.0286702	0.188222	0.152321	0.879398	0.965762
PAAD	TIMM8B	ENSG00000150779	0.0103917	0.0684902	0.151725	0.879632	0.965762
PAAD	PAPOLA	ENSG00000090060	0.00497425	0.0328323	0.151505	0.879805	0.965762
PAAD	SARS2	ENSG00000104835	-0.00607513	0.0401561	-0.151288	0.879976	0.965762
PAAD	GPATCH8	ENSG00000186566	0.00501386	0.033151	0.151243	0.880011	0.965762
PAAD	GCG	ENSG00000115263	-0.0219166	0.14498	-0.151169	0.88007	0.965762
PAAD	UBE2O	ENSG00000175931	-0.00491683	0.0325329	-0.151134	0.880097	0.965762
PAAD	SDF2	ENSG00000132581	0.00891006	0.0589652	0.151107	0.880119	0.965762
PAAD	GPD2	ENSG00000115159	0.00841596	0.0557003	0.151094	0.880129	0.965762
PAAD	PTGR1	ENSG00000106853	0.00975397	0.0646285	0.150924	0.880263	0.965762
PAAD	SASS6	ENSG00000156876	0.0317487	0.210409	0.15089	0.880304	0.965762
PAAD	MAFF	ENSG00000185022	0.0124125	0.0822678	0.150879	0.880316	0.965762
PAAD	NOL6	ENSG00000165271	-0.00627893	0.0416909	-0.150607	0.880512	0.965762
PAAD	SCOC	ENSG00000153130	0.0164754	0.109388	0.150615	0.880515	0.965762
PAAD	SLC43A2	ENSG00000167703	0.0196425	0.130419	0.15061	0.880524	0.965762
PAAD	MRPS22	ENSG00000175110	0.00881637	0.0585456	0.15059	0.880526	0.965762
PAAD	PLEKHM1	ENSG00000225190	-0.00997853	0.0662739	-0.150565	0.88056	0.965762
PAAD	FLYWCH2	ENSG00000162076	0.00672678	0.044689	0.150524	0.880577	0.965762
PAAD	PSMC5	ENSG00000087191	0.00443829	0.0295426	0.150234	0.880806	0.965762
PAAD	FCGR2A	ENSG00000143226	-0.0215397	0.143416	-0.150191	0.88084	0.965762
PAAD	GPA33	ENSG00000143167	0.0271235	0.180643	0.15015	0.880895	0.965762
PAAD	CELF2	ENSG00000048740	-0.00942201	0.0628184	-0.149988	0.881	0.965762
PAAD	STK25	ENSG00000115694	-0.00619668	0.0413149	-0.149986	0.881001	0.965762
PAAD	GRPEL1	ENSG00000109519	0.010594	0.0706626	0.149924	0.88105	0.965762
PAAD	PRKD2	ENSG00000105287	-0.00555655	0.037186	-0.149426	0.881442	0.96608
PAAD	PPP1R13B	ENSG00000088808	0.00920811	0.0617967	0.149007	0.881781	0.96623
PAAD	CNNM3	ENSG00000168763	-0.00893146	0.0599454	-0.148993	0.881783	0.96623
PAAD	GTF2A2	ENSG00000140307	-0.0117999	0.0795421	-0.148348	0.882291	0.966483
PAAD	WAC	ENSG00000095787	-0.00636689	0.0429356	-0.148289	0.882337	0.966483
PAAD	PGAM1	ENSG00000171314	-0.00497674	0.0336385	-0.147948	0.882607	0.966483
PAAD	TFDP2	ENSG00000114126	0.0159229	0.107542	0.148062	0.882671	0.966483
PAAD	TEAD3	ENSG00000007866	0.00959064	0.0648509	0.147888	0.882674	0.966483
PAAD	KLK10	ENSG00000129451	0.0230316	0.155802	0.147826	0.88272	0.966483
PAAD	INTS10	ENSG00000104613	0.00631058	0.0427021	0.147781	0.882737	0.966483
PAAD	CSPP1	ENSG00000104218	-0.0283417	0.191496	-0.148002	0.882914	0.966483
PAAD	DENR	ENSG00000139726	0.00623679	0.0422743	0.147531	0.882934	0.966483
PAAD	HEXA	ENSG00000213614	-0.00708639	0.0481171	-0.147274	0.883137	0.966489
PAAD	CORO1B	ENSG00000172725	-0.00571819	0.0388295	-0.147264	0.883145	0.966489
PAAD	COX19	ENSG00000240230	-0.00905223	0.0615808	-0.146998	0.883355	0.966607
PAAD	PIP4P2	ENSG00000155099	0.0140945	0.0960054	0.14681	0.883511	0.966667
PAAD	DHX32	ENSG00000089876	0.00702883	0.0479294	0.14665	0.883629	0.966683
PAAD	ARHGEF5	ENSG00000050327	0.00832426	0.0569105	0.146269	0.883929	0.966797
PAAD	IKZF1	ENSG00000185811	0.0130876	0.0894829	0.146258	0.883938	0.966797
PAAD	LSAMP	ENSG00000185565	-0.0120729	0.0827327	-0.145926	0.884199	0.966971
PAAD	FAM160A1	ENSG00000164142	-0.0121967	0.083838	-0.14548	0.884551	0.967169
PAAD	DOCK5	ENSG00000147459	0.00727193	0.0500008	0.145436	0.884585	0.967169
PAAD	MTUS2	ENSG00000132938	-0.0286451	0.197361	-0.145141	0.884881	0.967381
PAAD	LPA	ENSG00000198670	0.0258849	0.178703	0.144849	0.885048	0.967452
PAAD	PHF20	ENSG00000025293	-0.270068	1.85525	-0.14557	0.88512
PAAD	ZNF628	ENSG00000197483	0.0321181	0.221403	0.145067	0.885253	0.967468
PAAD	CETN3	ENSG00000153140	0.00936867	0.0649069	0.14434	0.885478	0.967468
PAAD	QPCT	ENSG00000115828	0.0129655	0.0899524	0.144138	0.885608	0.967468
PAAD	TTC27	ENSG00000018699	-0.0080138	0.0556225	-0.144075	0.885658	0.967468
PAAD	PRG4	ENSG00000116690	-0.0122744	0.0852229	-0.144027	0.885696	0.967468
PAAD	RAB3IP	ENSG00000127328	-0.0107831	0.0749153	-0.143937	0.885784	0.967468
PAAD	HNRNPA0	ENSG00000177733	0.00532501	0.0370502	0.143724	0.885934	0.967468
PAAD	CDH13	ENSG00000140945	-0.0154934	0.107831	-0.143681	0.885968	0.967468
PAAD	ABRAXAS1	ENSG00000163322	0.00785507	0.0546776	0.143661	0.885984	0.967468
PAAD	CILP	ENSG00000138615	0.0197289	0.137476	0.143508	0.886105	0.967488
PAAD	TNFAIP6	ENSG00000123610	0.0197326	0.137737	0.143263	0.886297	0.967498
PAAD	RAB5IF	ENSG00000101084	0.0179687	0.125249	0.143464	0.886319	0.967498
PAAD	UMAD1	ENSG00000219545	0.01107	0.07749	0.142858	0.886626	0.967721
PAAD	NDUFAF4	ENSG00000123545	0.00753168	0.0529329	0.142287	0.887067	0.968091
PAAD	CPNE2	ENSG00000140848	-0.00596728	0.0420845	-0.141793	0.887457	0.968376
PAAD	GTF2B	ENSG00000137947	0.00498221	0.0351613	0.141696	0.887533	0.968376
PAAD	PCBP3	ENSG00000183570	-0.0131341	0.0931926	-0.140935	0.888133	0.968919
PAAD	CTPS1	ENSG00000171793	0.00601651	0.0427738	0.140659	0.888351	0.969045
PAAD	PTTG1IP	ENSG00000183255	-0.0147393	0.104984	-0.140396	0.888558	0.969051
PAAD	VAT1L	ENSG00000171724	-0.0139033	0.0991284	-0.140255	0.888669	0.969051
PAAD	CARD16	ENSG00000204397	0.0094437	0.0674438	0.140023	0.888852	0.969051
PAAD	C8orf33	ENSG00000182307	-0.00810186	0.0578988	-0.139931	0.888924	0.969051
PAAD	DSC2	ENSG00000134755	0.0106495	0.0762809	0.139608	0.889179	0.969051
PAAD	NDUFAF5	ENSG00000101247	-0.00729465	0.0522627	-0.139577	0.889204	0.969051
PAAD	SAV1	ENSG00000151748	-0.0113262	0.0811872	-0.139507	0.889274	0.969051
PAAD	FLCN	ENSG00000154803	0.00691469	0.049649	0.139272	0.889445	0.969051
PAAD	RFLNB	ENSG00000183688	0.0150166	0.107922	0.139143	0.889565	0.969051
PAAD	MRPL13	ENSG00000172172	-0.00803341	0.0577533	-0.139099	0.889581	0.969051
PAAD	UBIAD1	ENSG00000120942	0.0196617	0.141322	0.139127	0.889627	0.969051
PAAD	WDR73	ENSG00000177082	0.0104974	0.0754876	0.139061	0.889631	0.969051
PAAD	SLC5A1	ENSG00000100170	0.0217671	0.156787	0.138832	0.889791	0.969051
PAAD	FBXL6	ENSG00000182325	-0.0180567	0.129964	-0.138937	0.889829	0.969051
PAAD	CMTM3	ENSG00000140931	0.0246361	0.177681	0.138654	0.889968	0.969051
PAAD	MAPRE1	ENSG00000101367	-0.00448645	0.0323884	-0.13852	0.890037	0.969051
PAAD	ENTPD1	ENSG00000138185	-0.0108277	0.07829	-0.138302	0.890209	0.969051
PAAD	KLC3	ENSG00000104892	0.0108718	0.0786436	0.138242	0.8903	0.969051
PAAD	HMX3	ENSG00000188620	0.0376369	0.272266	0.138235	0.890305	0.969051
PAAD	DDX49	ENSG00000105671	-0.00878311	0.0636959	-0.137891	0.890533	0.969188
PAAD	SMAP1	ENSG00000112305	-0.00513137	0.0372483	-0.137761	0.890636	0.969189
PAAD	MIA	ENSG00000261857	0.0313155	0.227807	0.137465	0.890927	0.969393
PAAD	TRIM28	ENSG00000130726	-0.00340165	0.0248252	-0.137024	0.891217	0.969484
PAAD	FUT11	ENSG00000196968	0.00879355	0.0642237	0.136921	0.891299	0.969484
PAAD	ANAPC1	ENSG00000153107	-0.00509432	0.0372129	-0.136896	0.891318	0.969484
PAAD	SIGIRR	ENSG00000185187	-0.0113218	0.0828608	-0.136636	0.891523	0.969596
PAAD	CAPNS1	ENSG00000126247	0.00562981	0.0413094	0.136284	0.891801	0.969718
PAAD	TCN1	ENSG00000134827	0.0214342	0.157568	0.136031	0.892001	0.969718
PAAD	CCT7	ENSG00000135624	-0.00342008	0.0251441	-0.136019	0.89201	0.969718
PAAD	CAND1	ENSG00000111530	0.00315137	0.0232267	0.135679	0.892279	0.969718
PAAD	ERAL1	ENSG00000132591	0.0111964	0.0825608	0.135615	0.892337	0.969718
PAAD	PRADC1	ENSG00000135617	0.0305853	0.224641	0.136151	0.892352	0.969718
PAAD	TMTC3	ENSG00000139324	0.00876417	0.0646406	0.135583	0.892354	0.969718
PAAD	RBM15	ENSG00000162775	0.00351189	0.0260763	0.134678	0.893069	0.969738
PAAD	SPATS2L	ENSG00000196141	0.00575057	0.0427191	0.134614	0.893119	0.969738
PAAD	CNOT8	ENSG00000155508	0.00967401	0.0718752	0.134594	0.893164	0.969738
PAAD	FAM160A2	ENSG00000051009	-0.0121162	0.0901692	-0.134372	0.89332	0.969738
PAAD	KRAS	ENSG00000133703	0.00654445	0.0487212	0.134324	0.893348	0.969738
PAAD	STRBP	ENSG00000165209	0.00729186	0.0543071	0.134271	0.89339	0.969738
PAAD	ZNF707	ENSG00000181135	-0.0346456	0.257341	-0.134629	0.893457	0.969738
PAAD	UBFD1	ENSG00000103353	-0.00554097	0.0413955	-0.133854	0.893719	0.969738
PAAD	CHMP4C	ENSG00000164695	-0.0129012	0.0963946	-0.133837	0.89374	0.969738
PAAD	ZNF629	ENSG00000102870	0.0127624	0.0955773	0.13353	0.894073	0.969738
PAAD	NEK3	ENSG00000136098	0.0219773	0.164834	0.13333	0.894176	0.969738
PAAD	NT5C3A	ENSG00000122643	-0.00883347	0.066307	-0.133221	0.894219	0.969738
PAAD	SAP30	ENSG00000164105	0.00710734	0.0533556	0.133207	0.89423	0.969738
PAAD	DHX34	ENSG00000134815	0.0245732	0.184026	0.133531	0.894261	0.969738
PAAD	PIGX	ENSG00000163964	0.0214527	0.160667	0.133523	0.89435	0.969738
PAAD	SPG11	ENSG00000104133	-0.00533589	0.0401148	-0.133016	0.894381	0.969738
PAAD	VMP1	ENSG00000062716	0.0133513	0.100331	0.133073	0.894403	0.969738
PAAD	ZNF532	ENSG00000074657	0.00920337	0.0691921	0.133012	0.894423	0.969738
PAAD	USP22	ENSG00000124422	-0.0173753	0.130746	-0.132894	0.894477	0.969738
PAAD	APOC3	ENSG00000110245	0.0161884	0.121939	0.132759	0.894583	0.969738
PAAD	GTF3C1	ENSG00000077235	-0.00380796	0.0286932	-0.132713	0.89462	0.969738
PAAD	PTPN21	ENSG00000070778	-0.0143128	0.107716	-0.132876	0.89463	0.969738
PAAD	CFDP1	ENSG00000153774	-0.006405	0.0484269	-0.132261	0.894976	0.969944
PAAD	AP1M1	ENSG00000072958	0.00387202	0.0293002	0.13215	0.895064	0.969944
PAAD	AQP5	ENSG00000161798	0.0378522	0.286126	0.132292	0.895128	0.969944
PAAD	SIRT1	ENSG00000096717	0.00656093	0.0497466	0.131887	0.895272	0.969989
PAAD	RMDN2	ENSG00000115841	-0.00727424	0.0552543	-0.13165	0.895458	0.970006
PAAD	TARS2	ENSG00000143374	-0.0060183	0.0457521	-0.131542	0.895544	0.970006
PAAD	SCYL3	ENSG00000000457	-0.00848073	0.0645488	-0.131385	0.895668	0.970006
PAAD	COL8A1	ENSG00000144810	0.0150719	0.114741	0.131355	0.895702	0.970006
PAAD	MAPRE2	ENSG00000166974	-0.00574385	0.0437738	-0.131217	0.895801	0.970006
PAAD	NIT1	ENSG00000158793	0.00419049	0.0319967	0.130966	0.895998	0.970109
PAAD	XAB2	ENSG00000076924	-0.00391158	0.029952	-0.130595	0.896292	0.970265
PAAD	NTN1	ENSG00000065320	0.0141401	0.108247	0.130628	0.896371	0.970265
PAAD	ADGRE2	ENSG00000127507	-0.0141246	0.108319	-0.130398	0.896494	0.970265
PAAD	DDA1	ENSG00000130311	0.00641002	0.0493168	0.129976	0.89678	0.970265
PAAD	CSNK1G3	ENSG00000151292	-0.0142237	0.109567	-0.129817	0.896995	0.970265
PAAD	RFFL	ENSG00000092871	0.0102899	0.0793699	0.129645	0.897042	0.970265
PAAD	SMARCA4	ENSG00000127616	0.00505519	0.0389992	0.129623	0.897059	0.970265
PAAD	ABO	ENSG00000175164	-0.024031	0.185544	-0.129516	0.897207	0.970265
PAAD	RRAS2	ENSG00000133818	0.00724908	0.056034	0.129369	0.897259	0.970265
PAAD	SYNE2	ENSG00000054654	-0.00730387	0.0564686	-0.129344	0.897279	0.970265
PAAD	SNRK	ENSG00000163788	0.00838377	0.0649341	0.129112	0.897463	0.970265
PAAD	INPP4A	ENSG00000040933	-0.004922	0.038146	-0.129031	0.897527	0.970265
PAAD	THOC6	ENSG00000131652	0.00515406	0.039995	0.128868	0.897656	0.970265
PAAD	DTD1	ENSG00000125821	0.00622617	0.0483351	0.128813	0.897699	0.970265
PAAD	PDE1A	ENSG00000115252	-0.0111625	0.0868047	-0.128593	0.897891	0.970265
PAAD	TTC39A	ENSG00000085831	0.0144943	0.113	0.128268	0.898136	0.970265
PAAD	BROX	ENSG00000162819	-0.00620313	0.0484001	-0.128164	0.898212	0.970265
PAAD	PPP1R11	ENSG00000204619	0.00643746	0.0502338	0.12815	0.898222	0.970265
PAAD	SHPK	ENSG00000197417	-0.0051992	0.0405808	-0.12812	0.898246	0.970265
PAAD	FAT1	ENSG00000083857	0.00760674	0.0593802	0.128102	0.89826	0.970265
PAAD	MSR1	ENSG00000038945	-0.00995892	0.0777717	-0.128053	0.898299	0.970265
PAAD	COMMD2	ENSG00000114744	0.00850923	0.0665887	0.127788	0.898508	0.970363
PAAD	TGIF1	ENSG00000177426	-0.0185277	0.145215	-0.127588	0.898666	0.970363
PAAD	RAD23B	ENSG00000119318	-0.00622513	0.0488057	-0.127549	0.898697	0.970363
PAAD	ATL1	ENSG00000198513	0.00762823	0.0598951	0.12736	0.898847	0.970372
PAAD	CPNE7	ENSG00000178773	-0.02156	0.169031	-0.127551	0.898911	0.970372
PAAD	ST3GAL4	ENSG00000110080	-0.0208063	0.163643	-0.127145	0.899137	0.970505
PAAD	WAPL	ENSG00000062650	0.00411559	0.0324568	0.126802	0.899287	0.970556
PAAD	SMC6	ENSG00000163029	0.00449692	0.0356381	0.126183	0.899776	0.970913
PAAD	GLIPR1	ENSG00000139278	0.0122212	0.0969951	0.125998	0.899922	0.970913
PAAD	TAF10	ENSG00000166337	0.00876569	0.0695676	0.126003	0.899926	0.970913
PAAD	RIPK2	ENSG00000104312	0.00675652	0.0537782	0.125637	0.900208	0.970972
PAAD	RAI1	ENSG00000108557	0.00562101	0.044865	0.125287	0.900484	0.970972
PAAD	SAP130	ENSG00000136715	-0.00390103	0.0311583	-0.1252	0.900553	0.970972
PAAD	C1orf116	ENSG00000182795	-0.0102541	0.081942	-0.125139	0.900601	0.970972
PAAD	HIVEP2	ENSG00000010818	-0.0139246	0.111447	-0.124944	0.900866	0.970972
PAAD	TATDN1	ENSG00000147687	0.00514237	0.0412187	0.124758	0.900902	0.970972
PAAD	FAM3C	ENSG00000196937	0.00895945	0.0718405	0.124713	0.900938	0.970972
PAAD	CHCHD3	ENSG00000106554	0.00510599	0.0409629	0.124649	0.900988	0.970972
PAAD	GPSM3	ENSG00000213654	-0.00836198	0.067099	-0.124622	0.90101	0.970972
PAAD	CUL3	ENSG00000036257	-0.00332555	0.0267025	-0.124541	0.901074	0.970972
PAAD	THOC1	ENSG00000079134	-0.00550499	0.0442189	-0.124494	0.901111	0.970972
PAAD	CHMP7	ENSG00000147457	-0.00445782	0.0358809	-0.124239	0.901312	0.971078
PAAD	ADAR	ENSG00000160710	-0.00378336	0.0306422	-0.123469	0.901921	0.971476
PAAD	CLDN10	ENSG00000134873	-0.0308687	0.250013	-0.123468	0.901931	0.971476
PAAD	TCEA3	ENSG00000204219	0.00919533	0.0745273	0.123382	0.901989	0.971476
PAAD	TFAM	ENSG00000108064	-0.00727079	0.0591287	-0.122966	0.902319	0.971524
PAAD	INPP5D	ENSG00000168918	0.00745674	0.0607581	0.122728	0.902506	0.971524
PAAD	CDK18	ENSG00000117266	0.0103759	0.0848475	0.122289	0.902873	0.971524
PAAD	IFI35	ENSG00000068079	-0.00584371	0.0478311	-0.122174	0.902944	0.971524
PAAD	SNX19	ENSG00000120451	-0.0193169	0.157627	-0.122548	0.902999	0.971524
PAAD	NUFIP2	ENSG00000108256	0.00453032	0.0371105	0.122076	0.903021	0.971524
PAAD	IQGAP1	ENSG00000140575	-0.00320604	0.0262663	-0.122059	0.903035	0.971524
PAAD	COL4A1	ENSG00000187498	0.00877094	0.0720418	0.121748	0.903281	0.971524
PAAD	LGALS3BP	ENSG00000108679	0.00916044	0.075292	0.121666	0.903346	0.971524
PAAD	PSMB10	ENSG00000205220	-0.00517047	0.0425096	-0.121631	0.903374	0.971524
PAAD	SLTM	ENSG00000137776	0.00437588	0.0359879	0.121593	0.903404	0.971524
PAAD	PEBP1	ENSG00000089220	-0.0068638	0.0565527	-0.12137	0.90358	0.971524
PAAD	C17orf75	ENSG00000108666	-0.00525168	0.0432888	-0.121317	0.903621	0.971524
PAAD	ADH6	ENSG00000172955	0.0171237	0.141268	0.121214	0.903719	0.971524
PAAD	MSL2	ENSG00000174579	-0.0121184	0.0998096	-0.121416	0.903782	0.971524
PAAD	HGH1	ENSG00000235173	0.00569662	0.0470623	0.121044	0.903837	0.971524
PAAD	HS6ST1	ENSG00000136720	-0.0107413	0.0888004	-0.12096	0.903941	0.971524
PAAD	CFHR2	ENSG00000080910	0.0134057	0.110893	0.120888	0.903961	0.971524
PAAD	ARL6IP1	ENSG00000170540	-0.00715748	0.0592874	-0.120725	0.90409	0.971524
PAAD	CCDC85C	ENSG00000205476	-0.0108124	0.0894926	-0.120818	0.90409	0.971524
PAAD	AUTS2	ENSG00000158321	0.00559461	0.0464439	0.120459	0.904307	0.971645
PAAD	ARVCF	ENSG00000099889	-0.00787028	0.0654463	-0.120255	0.90448	0.971645
PAAD	HIBADH	ENSG00000106049	-0.00493346	0.0410707	-0.120121	0.904567	0.971645
PAAD	NT5DC2	ENSG00000168268	0.00992636	0.0826769	0.120062	0.904614	0.971645
PAAD	TTC14	ENSG00000163728	-0.0071587	0.0597122	-0.119887	0.90487	0.971809
PAAD	CLASRP	ENSG00000104859	0.00631496	0.0528629	0.119459	0.905122	0.971963
PAAD	ATXN7L3B	ENSG00000253719	0.0095908	0.0803939	0.119298	0.905218	0.971963
PAAD	ALDH9A1	ENSG00000143149	-0.00508639	0.0427136	-0.119081	0.905389	0.972036
PAAD	MYH6	ENSG00000197616	-0.0382383	0.32229	-0.118646	0.905846	0.972416
PAAD	FUOM	ENSG00000148803	-0.0217354	0.183071	-0.118726	0.906009	0.972481
PAAD	CD101	ENSG00000134256	0.0137539	0.11675	0.117806	0.906489	0.972886
PAAD	CADPS2	ENSG00000081803	-0.00615082	0.0523555	-0.117482	0.906654	0.972952
PAAD	PPP4C	ENSG00000149923	-0.00522562	0.0447608	-0.116745	0.907237	0.973255
PAAD	OSBP2	ENSG00000184792	-0.0207409	0.177875	-0.116604	0.907406	0.973255
PAAD	LLPH	ENSG00000139233	0.00800366	0.0688448	0.116257	0.90763	0.973255
PAAD	CAMK2A	ENSG00000070808	0.010614	0.0914156	0.116107	0.907829	0.973255
PAAD	KHSRP	ENSG00000088247	0.00298591	0.0257669	0.115882	0.90792	0.973255
PAAD	SSH1	ENSG00000084112	0.00591587	0.0510885	0.115797	0.907994	0.973255
PAAD	PSMA3	ENSG00000100567	-0.0039883	0.0344736	-0.115691	0.90807	0.973255
PAAD	RABGGTB	ENSG00000137955	-0.00482639	0.0417222	-0.115679	0.90808	0.973255
PAAD	SIPA1L1	ENSG00000197555	0.00450891	0.0390499	0.115465	0.908249	0.973255
PAAD	DNAJC11	ENSG00000007923	0.00661482	0.0574697	0.115101	0.908537	0.973255
PAAD	HADHA	ENSG00000084754	0.00427991	0.0371857	0.115096	0.908542	0.973255
PAAD	CXCL17	ENSG00000189377	0.0285007	0.247517	0.115147	0.908601	0.973255
PAAD	ALKBH7	ENSG00000125652	0.0201133	0.174506	0.115259	0.908607	0.973255
PAAD	NFKB1	ENSG00000109320	-0.00327255	0.0284687	-0.114953	0.908655	0.973255
PAAD	ICA1	ENSG00000003147	0.00609024	0.0530753	0.114747	0.908817	0.973255
PAAD	MMAA	ENSG00000151611	0.00622609	0.0544388	0.114369	0.909117	0.973255
PAAD	ADCK1	ENSG00000063761	-0.00774457	0.0677597	-0.114294	0.909231	0.973255
PAAD	ATXN3	ENSG00000066427	-0.00481403	0.0421482	-0.114217	0.909237	0.973255
PAAD	PFKP	ENSG00000067057	-0.00736177	0.0644788	-0.114173	0.909271	0.973255
PAAD	NACA	ENSG00000196531	0.00495117	0.0433858	0.11412	0.909314	0.973255
PAAD	VKORC1L1	ENSG00000196715	-0.0140362	0.123027	-0.114091	0.909337	0.973255
PAAD	CAPN8	ENSG00000203697	0.020153	0.176655	0.114081	0.909385	0.973255
PAAD	KLHDC9	ENSG00000162755	0.0120771	0.105821	0.114127	0.909406	0.973255
PAAD	USP46	ENSG00000109189	0.0141617	0.124003	0.114204	0.909408	0.973255
PAAD	SAA2	ENSG00000134339	-0.0504358	0.44068	-0.11445	0.909535
PAAD	RNF126	ENSG00000070423	-0.00645236	0.0568961	-0.113406	0.909894	0.973664
PAAD	KPNA2	ENSG00000182481	-0.00814375	0.0720019	-0.113105	0.910117	0.9737
PAAD	RPTN	ENSG00000215853	0.0270445	0.238918	0.113196	0.910133	0.9737
PAAD	SLC17A5	ENSG00000119899	0.0113994	0.100973	0.112895	0.910283	0.973742
PAAD	MED22	ENSG00000148297	0.00568738	0.0506675	0.112249	0.910809	0.973742
PAAD	AIFM2	ENSG00000042286	-0.00858002	0.0764707	-0.1122	0.910839	0.973742
PAAD	MYH3	ENSG00000109063	-0.018081	0.160845	-0.112412	0.91086	0.973742
PAAD	KRT1	ENSG00000167768	-0.011344	0.101138	-0.112163	0.910862	0.973742
PAAD	FTSJ3	ENSG00000108592	-0.00555308	0.0495125	-0.112155	0.910868	0.973742
PAAD	CLEC2B	ENSG00000110852	-0.0271677	0.242489	-0.112037	0.911156	0.973742
PAAD	HPGD	ENSG00000164120	0.0170186	0.15228	0.111758	0.911182	0.973742
PAAD	DOCK4	ENSG00000128512	-0.00562644	0.0503524	-0.111741	0.911196	0.973742
PAAD	SDHAF2	ENSG00000167985	-0.0119575	0.107019	-0.111732	0.911203	0.973742
PAAD	RPAP1	ENSG00000103932	-0.00553201	0.0496703	-0.111375	0.911486	0.973885
PAAD	CSNK1D	ENSG00000141551	-0.00574484	0.0516143	-0.111303	0.911542	0.973885
PAAD	PCLAF	ENSG00000166803	0.0255004	0.228151	0.11177	0.911565
PAAD	SNAPC3	ENSG00000164975	0.0123389	0.110829	0.111333	0.911939	0.974107
PAAD	CACFD1	ENSG00000160325	0.0393756	0.353865	0.111273	0.911956	0.974107
PAAD	NQO1	ENSG00000181019	0.0138052	0.124993	0.110448	0.912219	0.974257
PAAD	AFF4	ENSG00000072364	-0.00593379	0.0537761	-0.110343	0.912303	0.974257
PAAD	CDC26	ENSG00000176386	-0.00453311	0.0412989	-0.109763	0.912761	0.974393
PAAD	NAE1	ENSG00000159593	0.00323577	0.0294859	0.10974	0.91278	0.974393
PAAD	RNF166	ENSG00000158717	0.0135481	0.123445	0.10975	0.912909	0.974393
PAAD	SIPA1	ENSG00000213445	-0.00390892	0.0357069	-0.109473	0.912991	0.974393
PAAD	UROS	ENSG00000188690	0.0069417	0.0634517	0.109401	0.913048	0.974393
PAAD	SCTR	ENSG00000080293	-0.0324606	0.295499	-0.10985	0.913194	0.974393
PAAD	SPNS1	ENSG00000169682	0.00863343	0.0791471	0.109081	0.913308	0.974393
PAAD	NKIRAS1	ENSG00000197885	0.0112588	0.103177	0.109121	0.913394	0.974393
PAAD	ZFYVE16	ENSG00000039319	-0.00304243	0.027931	-0.108927	0.913424	0.974393
PAAD	SERPINE1	ENSG00000106366	-0.0178066	0.16363	-0.108822	0.913506	0.974393
PAAD	FBXO42	ENSG00000037637	0.00984066	0.0904039	0.108852	0.913583	0.974393
PAAD	TTL	ENSG00000114999	-0.00756184	0.069536	-0.108747	0.913743	0.974393
PAAD	FKBP15	ENSG00000119321	0.00366622	0.0337935	0.108489	0.91377	0.974393
PAAD	VPS37B	ENSG00000139722	0.00602735	0.0556999	0.108211	0.91399	0.974517
PAAD	NUBP1	ENSG00000103274	0.00626851	0.0580692	0.107949	0.914198	0.974629
PAAD	PLA2G6	ENSG00000184381	0.0188144	0.175126	0.107434	0.914728	0.974841
PAAD	B3GNT9	ENSG00000237172	-0.0162303	0.151054	-0.107447	0.914787	0.974841
PAAD	HK1	ENSG00000156515	-0.00601334	0.0561426	-0.107108	0.914863	0.974841
PAAD	LSM12	ENSG00000161654	0.00457549	0.0427197	0.107105	0.914866	0.974841
PAAD	YPEL5	ENSG00000119801	0.00922291	0.0862002	0.106994	0.914961	0.974841
PAAD	TRAF5	ENSG00000082512	0.00639882	0.0598473	0.106919	0.915035	0.974841
PAAD	CYBC1	ENSG00000178927	0.0092067	0.0862168	0.106785	0.915119	0.974841
PAAD	RAB3GAP1	ENSG00000115839	0.00338531	0.0318691	0.106225	0.915563	0.975204
PAAD	RTF2	ENSG00000022277	0.00430674	0.0406252	0.106012	0.915732	0.975274
PAAD	JCHAIN	ENSG00000132465	-0.0114248	0.10795	-0.105834	0.915872	0.975313
PAAD	FAM91A1	ENSG00000176853	-0.00513796	0.0486952	-0.105513	0.916127	0.975316
PAAD	PSMA7	ENSG00000101182	0.0028096	0.0266389	0.10547	0.916161	0.975316
PAAD	RASGRF2	ENSG00000113319	-0.0132518	0.125762	-0.105372	0.916274	0.975316
PAAD	TWNK	ENSG00000107815	-0.0219691	0.20809	-0.105575	0.916326	0.975316
PAAD	BUB3	ENSG00000154473	0.00352765	0.0335392	0.10518	0.91639	0.975316
PAAD	JMJD7	ENSG00000243789	0.0107878	0.103236	0.104496	0.916932	0.975617
PAAD	DYNC2H1	ENSG00000187240	0.00693756	0.0664053	0.104473	0.91695	0.975617
PAAD	ILF3	ENSG00000129351	0.00263611	0.0252634	0.104345	0.917052	0.975617
PAAD	SERINC3	ENSG00000132824	-0.00771048	0.0740362	-0.104145	0.91721	0.975617
PAAD	TMA7	ENSG00000232112	0.0129612	0.12459	0.104031	0.9173	0.975617
PAAD	IGFBP4	ENSG00000141753	-0.00663919	0.0638259	-0.10402	0.917309	0.975617
PAAD	MTMR3	ENSG00000100330	0.00523369	0.050403	0.103837	0.917454	0.975617
PAAD	PCCB	ENSG00000114054	0.00590739	0.0569594	0.103712	0.917553	0.975617
PAAD	CSGALNACT2	ENSG00000169826	0.0111114	0.107148	0.103701	0.917603	0.975617
PAAD	RPL28	ENSG00000108107	0.0049591	0.0479351	0.103455	0.917757	0.975672
PAAD	PGR	ENSG00000082175	0.0123512	0.119531	0.10333	0.918098	0.975762
PAAD	MTMR2	ENSG00000087053	-0.00611856	0.0593963	-0.103013	0.918107	0.975762
PAAD	NAAA	ENSG00000138744	0.00626411	0.0610572	0.102594	0.918439	0.975762
PAAD	GSTZ1	ENSG00000100577	0.00604587	0.0589861	0.102497	0.918516	0.975762
PAAD	ZC3H18	ENSG00000158545	-0.00367151	0.0358339	-0.102459	0.918545	0.975762
PAAD	PTGS1	ENSG00000095303	-0.00652197	0.0636591	-0.102451	0.918551	0.975762
PAAD	TMPRSS15	ENSG00000154646	-0.0126334	0.12331	-0.102452	0.918565	0.975762
PAAD	ZNF618	ENSG00000157657	-0.00679823	0.0664706	-0.102274	0.918699	0.975795
PAAD	COX5A	ENSG00000178741	-0.00562258	0.0551843	-0.101887	0.918998	0.976003
PAAD	CPOX	ENSG00000080819	-0.00513921	0.0507472	-0.101271	0.919487	0.976317
PAAD	TRUB1	ENSG00000165832	-0.00507214	0.0500931	-0.101254	0.9195	0.976317
PAAD	NOL4L	ENSG00000197183	-0.00758927	0.0750788	-0.101084	0.919635	0.97635
PAAD	ZC3H10	ENSG00000135482	-0.0151305	0.149997	-0.100872	0.920182	0.976822
PAAD	SC5D	ENSG00000109929	-0.0188126	0.187341	-0.100419	0.920439	0.976838
PAAD	GOLM1	ENSG00000135052	-0.00988495	0.0988294	-0.10002	0.920478	0.976838
PAAD	GOLPH3	ENSG00000113384	-0.00453333	0.0454254	-0.0997972	0.920654	0.976838
PAAD	MDH2	ENSG00000146701	-0.00382788	0.0383798	-0.0997369	0.920702	0.976838
PAAD	FAM160B1	ENSG00000151553	-0.00283676	0.0284467	-0.0997218	0.920714	0.976838
PAAD	MAP3K6	ENSG00000142733	-0.0054927	0.0552479	-0.0994192	0.92096	0.976989
PAAD	MMP14	ENSG00000157227	0.00693083	0.070212	0.0987129	0.921514	0.977466
PAAD	SMG8	ENSG00000167447	0.00283004	0.0287444	0.0984553	0.921718	0.977573
PAAD	SLC1A2	ENSG00000110436	-0.0144361	0.14678	-0.098352	0.922038	0.977736
PAAD	RXRB	ENSG00000204231	0.00514857	0.0525433	0.0979873	0.922089	0.977736
PAAD	FDXR	ENSG00000161513	-0.0051769	0.0528959	-0.0978696	0.922182	0.977736
PAAD	PGM3	ENSG00000013375	-0.00319681	0.0329821	-0.0969256	0.92293	0.978053
PAAD	BRD1	ENSG00000100425	0.0043972	0.0453733	0.0969116	0.922953	0.978053
PAAD	CNBP	ENSG00000169714	0.00345591	0.0356663	0.0968957	0.922954	0.978053
PAAD	ATAD3B	ENSG00000160072	0.0160541	0.165644	0.0969192	0.922981	0.978053
PAAD	MRPL15	ENSG00000137547	-0.00515751	0.0533289	-0.0967114	0.9231	0.978053
PAAD	PDE1B	ENSG00000123360	-0.0114002	0.117615	-0.0969281	0.923136	0.978053
PAAD	ST18	ENSG00000147488	0.0122782	0.127084	0.0966146	0.923205	0.978053
PAAD	TNFRSF14	ENSG00000157873	0.019251	0.199029	0.0967244	0.923417	0.978081
PAAD	NIPSNAP3B	ENSG00000165028	0.0152816	0.158566	0.0963737	0.92355	0.978081
PAAD	CRIPT	ENSG00000119878	-0.00448838	0.0469382	-0.0956233	0.923963	0.978081
PAAD	HSPBAP1	ENSG00000169087	-0.0080271	0.084135	-0.0954074	0.924166	0.978081
PAAD	ABCC6	ENSG00000091262	-0.0153335	0.160279	-0.0956676	0.9242	0.978081
PAAD	NXF1	ENSG00000162231	0.00354207	0.0372104	0.0951905	0.924306	0.978081
PAAD	EPB41L4A	ENSG00000129595	0.0184074	0.192951	0.0953994	0.924326	0.978081
PAAD	MAU2	ENSG00000129933	-0.00601508	0.0632746	-0.0950632	0.924407	0.978081
PAAD	S100A14	ENSG00000189334	-0.012812	0.134819	-0.0950311	0.924432	0.978081
PAAD	MB21D2	ENSG00000180611	0.00620651	0.0653403	0.0949875	0.924467	0.978081
PAAD	KMT2C	ENSG00000055609	0.00628447	0.0661676	0.094978	0.924474	0.978081
PAAD	HOPX	ENSG00000171476	0.00865192	0.0911954	0.0948723	0.924558	0.978081
PAAD	UNC119	ENSG00000109103	-0.00670152	0.0706119	-0.0949064	0.924577	0.978081
PAAD	SUZ12	ENSG00000178691	-0.00585122	0.0619227	-0.0944924	0.924859	0.97827
PAAD	ATPAF1	ENSG00000123472	-0.00749374	0.0801023	-0.0935521	0.925605	0.978843
PAAD	XPO7	ENSG00000130227	0.00333593	0.0357151	0.0934039	0.925722	0.978843
PAAD	CAPN5	ENSG00000149260	0.00905592	0.0970106	0.0933498	0.925765	0.978843
PAAD	ANKRD13D	ENSG00000172932	0.0080103	0.0861464	0.0929847	0.92606	0.978843
PAAD	DDX24	ENSG00000089737	-0.00355574	0.0382764	-0.0928963	0.926125	0.978843
PAAD	GAS2	ENSG00000148935	-0.00808469	0.0870447	-0.0928797	0.926138	0.978843
PAAD	TFIP11	ENSG00000100109	-0.00301632	0.0326084	-0.0925015	0.926438	0.978843
PAAD	HPS5	ENSG00000110756	0.00454941	0.0492804	0.0923168	0.926584	0.978843
PAAD	TTR	ENSG00000118271	0.0083939	0.0912318	0.0920063	0.92683	0.978843
PAAD	SMUG1	ENSG00000123415	0.00594037	0.0646632	0.0918663	0.926953	0.978843
PAAD	USP36	ENSG00000055483	0.00564392	0.0614542	0.0918394	0.926968	0.978843
PAAD	KLK7	ENSG00000169035	0.0209831	0.229053	0.0916079	0.927152	0.978843
PAAD	ELP4	ENSG00000109911	-0.00363334	0.0399165	-0.0910235	0.92761	0.978843
PAAD	RAB29	ENSG00000117280	-0.0068444	0.0753798	-0.0907989	0.927788	0.978843
PAAD	RAB25	ENSG00000132698	0.00889058	0.0981768	0.0905569	0.92798	0.978843
PAAD	MRPS24	ENSG00000062582	0.00714324	0.0790825	0.0903265	0.928181	0.978843
PAAD	TIMM22	ENSG00000177370	-0.00661891	0.0734759	-0.0900827	0.928374	0.978843
PAAD	CHPF	ENSG00000123989	-0.00689687	0.0766007	-0.0900366	0.928405	0.978843
PAAD	IGFBP2	ENSG00000115457	-0.00799083	0.0887908	-0.0899962	0.928425	0.978843
PAAD	CDC123	ENSG00000151465	-0.00709321	0.0788023	-0.0900127	0.928425	0.978843
PAAD	FSTL3	ENSG00000070404	0.0179471	0.199061	0.0901586	0.928452	0.978843
PAAD	SLAIN2	ENSG00000109171	-0.00325769	0.0362138	-0.0899572	0.928456	0.978843
PAAD	PIK3IP1	ENSG00000100100	-0.0130842	0.145325	-0.0900341	0.928477	0.978843
PAAD	ZDHHC4	ENSG00000136247	0.0082931	0.0922227	0.0899248	0.928587	0.978843
PAAD	PTP4A1	ENSG00000112245	-0.007878	0.0880495	-0.0894724	0.928868	0.978843
PAAD	GNS	ENSG00000135677	0.00457384	0.0511631	0.0893972	0.9289	0.978843
PAAD	SULT1C2	ENSG00000198203	-0.0157851	0.176636	-0.0893649	0.928925	0.978843
PAAD	COLGALT2	ENSG00000198756	-0.0203899	0.227922	-0.0894603	0.929096	0.978843
PAAD	RABGAP1	ENSG00000011454	0.00257785	0.0289617	0.0890091	0.929208	0.978843
PAAD	KHDRBS1	ENSG00000121774	0.0024199	0.0272131	0.0889243	0.929275	0.978843
PAAD	WDSUB1	ENSG00000196151	0.00457967	0.0515601	0.0888219	0.929356	0.978843
PAAD	CCAR2	ENSG00000158941	0.00233281	0.0263024	0.0886917	0.929459	0.978843
PAAD	ARHGAP32	ENSG00000134909	-0.00451937	0.0509694	-0.0886683	0.929478	0.978843
PAAD	PLPP1	ENSG00000067113	-0.00960187	0.108264	-0.0886893	0.929516	0.978843
PAAD	NUP85	ENSG00000125450	-0.00266763	0.0301492	-0.0884808	0.929627	0.978843
PAAD	NGEF	ENSG00000066248	0.00668683	0.0755862	0.0884663	0.929638	0.978843
PAAD	GLYCTK	ENSG00000168237	-0.010393	0.117085	-0.0887651	0.929681	0.978843
PAAD	RPS6KB1	ENSG00000108443	-0.0050164	0.0568047	-0.0883096	0.929762	0.978843
PAAD	MED1	ENSG00000125686	-0.00245877	0.0278745	-0.0882086	0.929843	0.978843
PAAD	ETFB	ENSG00000105379	-0.00429769	0.0487277	-0.0881981	0.929851	0.978843
PAAD	HEATR5A	ENSG00000129493	-0.00353175	0.0400531	-0.0881769	0.929868	0.978843
PAAD	CRABP2	ENSG00000143320	-0.015691	0.178029	-0.0881373	0.929899	0.978843
PAAD	CCDC137	ENSG00000185298	-0.0127428	0.144673	-0.0880802	0.929982	0.978843
PAAD	SLC6A6	ENSG00000131389	0.0106903	0.121139	0.0882485	0.929989	0.978843
PAAD	GALNT1	ENSG00000141429	0.00616237	0.0700801	0.0879332	0.930061	0.978843
PAAD	CIAPIN1	ENSG00000005194	0.00265235	0.0303024	0.0875293	0.930381	0.979071
PAAD	TMEM179B	ENSG00000185475	0.00920617	0.105385	0.0873577	0.930518	0.979105
PAAD	FBXO22	ENSG00000167196	-0.00444835	0.0513834	-0.0865716	0.931141	0.979528
PAAD	MOB2	ENSG00000182208	0.0106037	0.12282	0.0863347	0.931329	0.979528
PAAD	NAA20	ENSG00000173418	-0.00633199	0.0734011	-0.0862657	0.93139	0.979528
PAAD	NASP	ENSG00000132780	0.00400251	0.0464208	0.0862223	0.931418	0.979528
PAAD	MINDY2	ENSG00000128923	-0.00717936	0.0832653	-0.0862227	0.931438	0.979528
PAAD	VAMP4	ENSG00000117533	0.0076852	0.0895152	0.0858535	0.931774	0.979731
PAAD	UBAC2	ENSG00000134882	-0.00757892	0.0886136	-0.0855277	0.931977	0.979731
PAAD	GSTM1	ENSG00000134184	0.0214448	0.250838	0.0854927	0.932017	0.979731
PAAD	AKT1	ENSG00000142208	0.00342014	0.0400333	0.0854324	0.932045	0.979731
PAAD	EP300	ENSG00000100393	0.00410437	0.0482057	0.0851428	0.932275	0.979857
PAAD	TSEN2	ENSG00000154743	0.00947153	0.11133	0.0850762	0.93257	0.979857
PAAD	C18orf25	ENSG00000152242	-0.00495757	0.0585639	-0.0846523	0.932664	0.979857
PAAD	EXOG	ENSG00000157036	-0.00618909	0.0731447	-0.0846144	0.932694	0.979857
PAAD	CYSTM1	ENSG00000120306	0.0111972	0.132421	0.0845578	0.932744	0.979857
PAAD	FAM20B	ENSG00000116199	-0.00505635	0.0598405	-0.084497	0.932787	0.979857
PAAD	PPP1CA	ENSG00000172531	0.00480537	0.0570732	0.0841967	0.933026	0.979998
PAAD	RAB22A	ENSG00000124209	0.0043637	0.0521983	0.0835984	0.9335	0.98033
PAAD	NRCAM	ENSG00000091129	-0.00687123	0.0822528	-0.083538	0.933548	0.98033
PAAD	TNK2	ENSG00000061938	0.00935126	0.112539	0.0830934	0.933954	0.980418
PAAD	GRK5	ENSG00000198873	-0.00556975	0.0670856	-0.0830245	0.933989	0.980418
PAAD	RIN2	ENSG00000132669	-0.00438878	0.052916	-0.0829385	0.934029	0.980418
PAAD	MUC5B	ENSG00000117983	-0.0173721	0.209741	-0.0828265	0.934113	0.980418
PAAD	IGFBP1	ENSG00000146678	0.0195226	0.235554	0.0828795	0.934278	0.980418
PAAD	C5orf15	ENSG00000113583	-0.0111079	0.134439	-0.0826239	0.934371	0.980418
PAAD	CFI	ENSG00000205403	0.00605039	0.073489	0.0823305	0.934507	0.980418
PAAD	EXOC3L2	ENSG00000283632	-0.00790578	0.0961361	-0.0822353	0.934626	0.980418
PAAD	WWP2	ENSG00000198373	0.00555595	0.0676451	0.0821338	0.934669	0.980418
PAAD	SUGT1	ENSG00000165416	0.00303761	0.0370157	0.0820627	0.934719	0.980418
PAAD	INAVA	ENSG00000163362	-0.0100517	0.122504	-0.0820518	0.934883	0.980418
PAAD	SYNJ2	ENSG00000078269	0.0031868	0.0389587	0.0817996	0.934928	0.980418
PAAD	ZNF410	ENSG00000119725	0.0136221	0.165802	0.0821585	0.934976
PAAD	PPP2R3A	ENSG00000073711	-0.00786758	0.0962475	-0.0817432	0.934982	0.980418
PAAD	ARHGAP44	ENSG00000006740	0.00926921	0.11383	0.0814304	0.935252	0.980427
PAAD	GTSF1	ENSG00000170627	0.0134483	0.164905	0.0815518	0.9354	0.980427
PAAD	SETD1B	ENSG00000139718	-0.0043415	0.0535111	-0.0811327	0.935457	0.980427
PAAD	SMARCD1	ENSG00000066117	-0.00315336	0.0389075	-0.0810475	0.935525	0.980427
PAAD	SNX9	ENSG00000130340	0.00352125	0.0434561	0.0810299	0.935539	0.980427
PAAD	SERPINB5	ENSG00000206075	0.0108804	0.134429	0.0809381	0.935612	0.980427
PAAD	NHP2	ENSG00000145912	0.00339887	0.0421629	0.080613	0.93587	0.980582
PAAD	PEX5	ENSG00000139197	-0.00274758	0.0341837	-0.0803769	0.936057	0.980582
PAAD	PKN1	ENSG00000123143	0.00277392	0.0345432	0.0803029	0.936116	0.980582
PAAD	RFC2	ENSG00000049541	-0.00414777	0.0517059	-0.0802185	0.936183	0.980582
PAAD	SCD5	ENSG00000145284	-0.00915963	0.114338	-0.0801104	0.936279	0.980582
PAAD	PUS7L	ENSG00000129317	0.0048347	0.0605412	0.0798581	0.93648	0.980684
PAAD	KRT8	ENSG00000170421	-0.00455668	0.0571829	-0.079686	0.936606	0.980707
PAAD	ITGB1	ENSG00000150093	0.00504451	0.0635912	0.0793272	0.936891	0.980897
PAAD	C3orf52	ENSG00000114529	0.0199142	0.250234	0.0795823	0.937065
PAAD	AOX1	ENSG00000138356	0.00653296	0.0829721	0.0787368	0.937359	0.981176
PAAD	MDN1	ENSG00000112159	0.00336523	0.0429304	0.078388	0.937636	0.981176
PAAD	CRISPLD1	ENSG00000121005	0.0182481	0.232423	0.0785124	0.937722	0.981176
PAAD	TSNARE1	ENSG00000171045	0.00819744	0.104534	0.0784189	0.93779	0.981176
PAAD	SEC24B	ENSG00000138802	0.00198814	0.0254889	0.0780001	0.937944	0.981176
PAAD	PSMD9	ENSG00000110801	0.00244581	0.0313911	0.0779141	0.938013	0.981176
PAAD	SYTL1	ENSG00000142765	0.00410785	0.0527692	0.0778455	0.938067	0.981176
PAAD	DMAC1	ENSG00000137038	0.00835473	0.107336	0.0778374	0.93809	0.981176
PAAD	NOL11	ENSG00000130935	-0.00343121	0.0441792	-0.0776657	0.93821	0.981176
PAAD	MRPL48	ENSG00000175581	0.00479741	0.0617855	0.0776463	0.938225	0.981176
PAAD	WDR25	ENSG00000176473	-0.00845274	0.108822	-0.0776748	0.938391	0.981176
PAAD	CRH	ENSG00000147571	-0.0119406	0.154438	-0.0773167	0.938553	0.981176
PAAD	TBC1D15	ENSG00000121749	0.00260011	0.0336815	0.0771972	0.938582	0.981176
PAAD	PAK1	ENSG00000149269	0.00396341	0.0513658	0.0771605	0.938611	0.981176
PAAD	EIF4G2	ENSG00000110321	-0.00222576	0.0289198	-0.0769631	0.938768	0.981231
PAAD	TNFRSF12A	ENSG00000006327	-0.00914183	0.120271	-0.0760103	0.939546	0.981699
PAAD	TSSC4	ENSG00000184281	-0.00545433	0.071852	-0.0759106	0.939603	0.981699
PAAD	COG2	ENSG00000135775	0.0029251	0.038545	0.0758878	0.939622	0.981699
PAAD	ACVR2A	ENSG00000121989	-0.0133453	0.17585	-0.0758906	0.93963	0.981699
PAAD	STX16	ENSG00000124222	-0.00433161	0.0572913	-0.0756068	0.939845	0.981814
PAAD	NOL10	ENSG00000115761	0.00381055	0.0505092	0.0754427	0.939975	0.981842
PAAD	ABCC11	ENSG00000121270	0.0154793	0.206162	0.0750834	0.940474	0.982191
PAAD	CTNNA3	ENSG00000183230	0.00691061	0.0924379	0.0747595	0.940518	0.982191
PAAD	HNRNPH1	ENSG00000169045	0.00245055	0.03286	0.0745754	0.940664	0.982235
PAAD	HMMR	ENSG00000072571	0.0116765	0.156912	0.0744147	0.941042	0.982455
PAAD	VTA1	ENSG00000009844	-0.00257582	0.0347854	-0.0740488	0.941082	0.982455
PAAD	PLAU	ENSG00000122861	-0.00929687	0.126419	-0.0735399	0.941486	0.982768
PAAD	BACE1	ENSG00000186318	-0.0167459	0.227987	-0.0734509	0.941773	0.98278
PAAD	STAT2	ENSG00000170581	-0.00301024	0.0412214	-0.0730261	0.941894	0.98278
PAAD	NPHP4	ENSG00000131697	-0.00564401	0.0774924	-0.0728331	0.942099	0.98278
PAAD	CEP97	ENSG00000182504	0.00306487	0.0421215	0.0727626	0.942104	0.98278
PAAD	AIG1	ENSG00000146416	0.00682927	0.0944097	0.0723365	0.942454	0.98278
PAAD	RHPN2	ENSG00000131941	-0.00630781	0.0874338	-0.0721438	0.942595	0.98278
PAAD	WDR20	ENSG00000140153	-0.00331738	0.0461445	-0.0718913	0.942796	0.98278
PAAD	RCN3	ENSG00000142552	0.00387629	0.0539691	0.0718242	0.942849	0.98278
PAAD	ATF7	ENSG00000170653	-0.0056657	0.0788837	-0.0718234	0.94285	0.98278
PAAD	IRF9	ENSG00000213928	0.00380786	0.0530512	0.071777	0.942886	0.98278
PAAD	LSM14B	ENSG00000149657	-0.00503994	0.0703604	-0.0716303	0.943003	0.98278
PAAD	ADCY5	ENSG00000173175	-0.0131389	0.183755	-0.0715025	0.943257	0.98278
PAAD	PEX7	ENSG00000112357	0.00528315	0.0740869	0.0713102	0.943278	0.98278
PAAD	FNTA	ENSG00000168522	-0.00227451	0.0319207	-0.0712551	0.943301	0.98278
PAAD	CAMK2G	ENSG00000148660	0.00456615	0.0642784	0.071037	0.943474	0.98278
PAAD	EMCN	ENSG00000164035	0.00665232	0.0936684	0.0710199	0.943488	0.98278
PAAD	CSNK1E	ENSG00000213923	0.00535189	0.0753608	0.0710169	0.943519	0.98278
PAAD	SAMD4B	ENSG00000179134	-0.00343395	0.0483885	-0.0709663	0.94353	0.98278
PAAD	GCHFR	ENSG00000137880	-0.00731333	0.103371	-0.0707483	0.943708	0.98278
PAAD	SP7	ENSG00000170374	-0.0080392	0.113962	-0.070543	0.943893	0.98278
PAAD	LEO1	ENSG00000166477	-0.0034338	0.0487049	-0.0705021	0.943899	0.98278
PAAD	SNX7	ENSG00000162627	0.00457975	0.0650693	0.0703826	0.943994	0.98278
PAAD	FZD1	ENSG00000157240	-0.00865155	0.122949	-0.070367	0.944011	0.98278
PAAD	USP20	ENSG00000136878	0.00451103	0.0640889	0.070387	0.944012	0.98278
PAAD	KRT6A	ENSG00000205420	0.0195012	0.278686	0.0699755	0.944318	0.98278
PAAD	AP5Z1	ENSG00000242802	0.00655222	0.0938967	0.0697812	0.944472	0.98278
PAAD	DDHD1	ENSG00000100523	0.00544637	0.078053	0.0697778	0.94449	0.98278
PAAD	PLTP	ENSG00000100979	-0.00615568	0.0882791	-0.0697297	0.944513	0.98278
PAAD	RMDN3	ENSG00000137824	0.00345605	0.0496562	0.0695996	0.944616	0.98278
PAAD	SETDB1	ENSG00000143379	0.00254163	0.0365182	0.069599	0.944617	0.98278
PAAD	TCP1	ENSG00000120438	0.00191739	0.0276099	0.0694456	0.944738	0.982798
PAAD	MRPL46	ENSG00000259494	0.00321429	0.0464358	0.0692202	0.944918	0.982824
PAAD	TIMP3	ENSG00000100234	0.00827305	0.119634	0.0691528	0.944971	0.982824
PAAD	EGFL7	ENSG00000172889	0.0173751	0.251776	0.0690101	0.945211	0.982965
PAAD	CD81	ENSG00000110651	-0.00430366	0.0628263	-0.0685008	0.945489	0.983146
PAAD	GHRL	ENSG00000157017	0.0140543	0.206295	0.0681273	0.945786	0.983209
PAAD	FRRS1	ENSG00000156869	0.0122958	0.180347	0.0681786	0.945811	0.983209
PAAD	ADH4	ENSG00000198099	0.00947206	0.139407	0.0679454	0.945934	0.983209
PAAD	DNAJC3	ENSG00000102580	-0.00241723	0.0355993	-0.0679012	0.945966	0.983209
PAAD	TSPAN3	ENSG00000140391	0.00900532	0.133024	0.0676971	0.946132	0.983273
PAAD	CBFB	ENSG00000067955	-0.00377182	0.0560147	-0.0673363	0.946414	0.98335
PAAD	NUF2	ENSG00000143228	-0.00748526	0.111036	-0.0674127	0.94643	0.98335
PAAD	CXXC5	ENSG00000171604	-0.00634853	0.0945997	-0.0671094	0.946637	0.98335
PAAD	UGT2B7	ENSG00000171234	0.0141341	0.211601	0.0667958	0.946873	0.98335
PAAD	STK38	ENSG00000112079	-0.00247638	0.0370976	-0.066753	0.946878	0.98335
PAAD	PIGB	ENSG00000069943	-0.0103086	0.154264	-0.0668247	0.946933	0.98335
PAAD	GRB10	ENSG00000106070	0.00457721	0.0686412	0.0666831	0.946933	0.98335
PAAD	TCHH	ENSG00000159450	0.00641909	0.0965533	0.0664824	0.947134	0.983414
PAAD	ZNF385A	ENSG00000161642	-0.0100013	0.150438	-0.0664811	0.947223	0.983414
PAAD	AQP8	ENSG00000103375	0.0167948	0.253621	0.0662202	0.947307	0.983414
PAAD	GFM1	ENSG00000168827	0.00368681	0.0562171	0.0655816	0.947809	0.983809
PAAD	ZNF131	ENSG00000172262	-0.00822094	0.125494	-0.0655085	0.947946	0.983809
PAAD	PPM1A	ENSG00000100614	-0.00174501	0.0267063	-0.0653405	0.948	0.983809
PAAD	AFAP1L1	ENSG00000157510	-0.0108788	0.168219	-0.0646706	0.948667	0.984393
PAAD	GNA12	ENSG00000146535	-0.0033619	0.0523813	-0.0641813	0.94893	0.984509
PAAD	MAL2	ENSG00000147676	-0.00887862	0.138506	-0.0641027	0.948988	0.984509
PAAD	TMEM165	ENSG00000134851	0.00617778	0.0967868	0.0638287	0.949202	0.984509
PAAD	ZG16B	ENSG00000162078	0.0179947	0.281952	0.0638219	0.949294	0.984509
PAAD	POMK	ENSG00000185900	-0.00721137	0.113098	-0.0637621	0.949299	0.984509
PAAD	CDKN1C	ENSG00000129757	0.00843306	0.132356	0.0637152	0.949451	0.984558
PAAD	PTPRF	ENSG00000142949	0.00379568	0.06014	0.0631141	0.94977	0.984574
PAAD	PRPSAP1	ENSG00000161542	-0.0024078	0.0381824	-0.0630604	0.949812	0.984574
PAAD	MED13	ENSG00000108510	0.00470336	0.0746134	0.0630365	0.949844	0.984574
PAAD	FAM193A	ENSG00000125386	0.00573808	0.0911026	0.0629849	0.949883	0.984574
PAAD	NADSYN1	ENSG00000172890	0.00323788	0.0516002	0.0627494	0.95006	0.984578
PAAD	OCIAD2	ENSG00000145247	0.00704805	0.112508	0.0626451	0.950142	0.984578
PAAD	DEF6	ENSG00000023892	0.00365269	0.0583744	0.0625734	0.950199	0.984578
PAAD	NUP37	ENSG00000075188	-0.00177166	0.028472	-0.0622247	0.950477	0.984716
PAAD	COMMD7	ENSG00000149600	-0.00304185	0.0489488	-0.0621434	0.950541	0.984716
PAAD	GPALPP1	ENSG00000133114	0.00264772	0.0427747	0.0618993	0.950735	0.984809
PAAD	RPL36	ENSG00000130255	-0.00280288	0.0454412	-0.0616814	0.950908	0.984881
PAAD	BCKDHB	ENSG00000083123	0.00323483	0.0528459	0.0612126	0.951281	0.985159
PAAD	LYPLAL1	ENSG00000143353	-0.00274292	0.0450211	-0.0609251	0.95151	0.985204
PAAD	TSPYL5	ENSG00000180543	0.00465349	0.0764405	0.0608772	0.951548	0.985204
PAAD	ZHX1	ENSG00000165156	-0.00340442	0.0560735	-0.0607135	0.951688	0.985204
PAAD	PSMC6	ENSG00000100519	0.00217044	0.0357964	0.060633	0.951742	0.985204
PAAD	TP53	ENSG00000141510	0.00834309	0.138268	0.06034	0.952013	0.985377
PAAD	CEMIP	ENSG00000103888	-0.00664659	0.110577	-0.0601084	0.952159	0.98542
PAAD	UBE2F	ENSG00000184182	0.00259891	0.0433546	0.0599453	0.952288	0.985446
PAAD	GDI2	ENSG00000057608	-0.00192467	0.032188	-0.0597947	0.952408	0.985462
PAAD	AP3S1	ENSG00000177879	-0.00242604	0.040698	-0.0596108	0.952554	0.985505
PAAD	THG1L	ENSG00000113272	-0.00302705	0.0509155	-0.0594524	0.95268	0.985528
PAAD	GGT5	ENSG00000099998	0.00297113	0.0502359	0.0591436	0.952926	0.985531
PAAD	GNG11	ENSG00000127920	-0.00386323	0.0654724	-0.0590055	0.953042	0.985531
PAAD	L2HGDH	ENSG00000087299	-0.0030201	0.0513211	-0.0588472	0.953162	0.985531
PAAD	XPNPEP1	ENSG00000108039	0.00175331	0.0298532	0.058731	0.953254	0.985531
PAAD	FDX2	ENSG00000267673	0.00676283	0.115503	0.058551	0.953397	0.985531
PAAD	SLC6A19	ENSG00000174358	-0.0169519	0.289424	-0.0585711	0.953518	0.985531
PAAD	HPS6	ENSG00000166189	-0.00327948	0.0562024	-0.0583513	0.953556	0.985531
PAAD	UBALD1	ENSG00000153443	0.00549501	0.0937391	0.0586203	0.95357	0.985531
PAAD	SYNE3	ENSG00000176438	-0.00445953	0.0765343	-0.0582684	0.953622	0.985531
PAAD	KIF16B	ENSG00000089177	0.00225518	0.0388427	0.0580593	0.953788	0.985563
PAAD	PLEKHB2	ENSG00000115762	0.00495995	0.0855107	0.0580038	0.953861	0.985563
PAAD	ADA	ENSG00000196839	0.00411099	0.0716874	0.057346	0.954355	0.985783
PAAD	PRKAA1	ENSG00000132356	-0.00191693	0.0334379	-0.0573282	0.954369	0.985783
PAAD	MUC3A	ENSG00000169894	-0.0154673	0.270036	-0.0572786	0.954426	0.985783
PAAD	MRPL52	ENSG00000172590	-0.00389788	0.0683316	-0.0570436	0.954599	0.985783
PAAD	SNX17	ENSG00000115234	-0.00210085	0.0368471	-0.0570153	0.954618	0.985783
PAAD	MED27	ENSG00000160563	0.00377927	0.06671	0.0566523	0.954927	0.985783
PAAD	SPAST	ENSG00000021574	0.00215393	0.0382843	0.0562614	0.955217	0.985783
PAAD	KRT18	ENSG00000111057	0.00402878	0.0718838	0.0560457	0.955389	0.985783
PAAD	NECAP2	ENSG00000157191	-0.00259506	0.0463123	-0.0560339	0.955398	0.985783
PAAD	FAM50B	ENSG00000145945	-0.00594486	0.106125	-0.0560175	0.955551	0.985783
PAAD	SNRPD1	ENSG00000167088	-0.00260588	0.0466796	-0.0558249	0.955564	0.985783
PAAD	CAMK1	ENSG00000134072	0.00280442	0.0506228	0.0553982	0.955904	0.985783
PAAD	KSR1	ENSG00000141068	0.00348592	0.063092	0.0552514	0.95602	0.985783
PAAD	CRADD	ENSG00000169372	0.00421748	0.076354	0.0552359	0.956033	0.985783
PAAD	TSR3	ENSG00000007520	-0.00764717	0.138851	-0.0550745	0.956165	0.985783
PAAD	RUSC1	ENSG00000160753	0.00567464	0.102937	0.0551273	0.956182	0.985783
PAAD	TCF25	ENSG00000141002	0.00220896	0.040193	0.0549588	0.956253	0.985783
PAAD	DNMBP	ENSG00000107554	0.0025008	0.0456765	0.0547503	0.956419	0.985783
PAAD	NUDC	ENSG00000090273	0.00239321	0.0438058	0.0546323	0.956513	0.985783
PAAD	MATR3	ENSG00000280987	0.00100249	0.0183767	0.0545521	0.956577	0.985783
PAAD	SAT2	ENSG00000141504	0.00415102	0.0762234	0.0544586	0.956651	0.985783
PAAD	KNTC1	ENSG00000184445	-0.00455629	0.0836581	-0.0544633	0.956651	0.985783
PAAD	CMTR2	ENSG00000180917	0.00239657	0.0440305	0.0544298	0.956674	0.985783
PAAD	MTRF1L	ENSG00000112031	0.00719689	0.132797	0.0541948	0.957031	0.985783
PAAD	ITGA6	ENSG00000091409	0.0041574	0.0770652	0.0539465	0.957058	0.985783
PAAD	RPS29	ENSG00000213741	-0.00380461	0.0705984	-0.053891	0.957102	0.985783
PAAD	ADGRG1	ENSG00000205336	0.00386333	0.0718589	0.0537627	0.957204	0.985783
PAAD	MYSM1	ENSG00000162601	0.00610813	0.113428	0.0538503	0.957212	0.985783
PAAD	ADAM10	ENSG00000137845	-0.00331049	0.0618148	-0.053555	0.957369	0.985783
PAAD	MYO3B	ENSG00000071909	-0.0163853	0.305554	-0.053625	0.957466	0.985783
PAAD	ACBD7	ENSG00000176244	-0.00803999	0.150072	-0.0535743	0.957488	0.985783
PAAD	GM2A	ENSG00000196743	-0.00356959	0.0671783	-0.053136	0.957703	0.985783
PAAD	CPSF1	ENSG00000071894	0.0014265	0.026854	0.0531206	0.957715	0.985783
PAAD	PEX13	ENSG00000162928	0.00738222	0.138881	0.053155	0.95773	0.985783
PAAD	EXT2	ENSG00000151348	0.00299934	0.0565572	0.053032	0.957785	0.985783
PAAD	PHETA1	ENSG00000198324	0.00745212	0.140486	0.0530453	0.95783	0.985783
PAAD	FBXL3	ENSG00000005812	0.00506083	0.0958924	0.0527761	0.958067	0.985859
PAAD	BCL3	ENSG00000069399	-0.00577408	0.109681	-0.0526444	0.958112	0.985859
PAAD	IL1RN	ENSG00000136689	-0.00558687	0.108357	-0.0515596	0.958956	0.986614
PAAD	ANAPC10	ENSG00000164162	0.00208228	0.040483	0.0514359	0.959055	0.986614
PAAD	PIK3R2	ENSG00000105647	0.00182258	0.0355734	0.0512343	0.959218	0.986669
PAAD	EFL1	ENSG00000140598	0.00188021	0.0367899	0.0511068	0.959317	0.986669
PAAD	SLC26A2	ENSG00000155850	0.0053415	0.105812	0.0504811	0.959822	0.98707
PAAD	PPIC	ENSG00000168938	-0.00335724	0.0666734	-0.0503535	0.959916	0.98707
PAAD	C8orf82	ENSG00000213563	-0.00302693	0.0606321	-0.049923	0.960258	0.987129
PAAD	TRAPPC3	ENSG00000054116	-0.00228947	0.0458636	-0.049919	0.960261	0.987129
PAAD	LRPAP1	ENSG00000163956	-0.00198205	0.0399759	-0.0495813	0.96053	0.987129
PAAD	SPATA2	ENSG00000158480	0.00647258	0.130579	0.0495684	0.960628	0.987129
PAAD	GCH1	ENSG00000131979	0.00661166	0.133783	0.0494207	0.960719	0.987129
PAAD	EYA3	ENSG00000158161	-0.00307401	0.0623228	-0.049324	0.960745	0.987129
PAAD	CPLX2	ENSG00000145920	-0.00690655	0.140511	-0.0491531	0.960873	0.987129
PAAD	CEP250	ENSG00000126001	0.00226431	0.0463553	0.048847	0.961114	0.987129
PAAD	GGACT	ENSG00000134864	0.00307635	0.063051	0.0487915	0.961158	0.987129
PAAD	NOMO2	ENSG00000185164	-0.00339957	0.0697911	-0.0487107	0.961222	0.987129
PAAD	BZW1	ENSG00000082153	0.00265521	0.0545524	0.0486725	0.961253	0.987129
PAAD	YARS2	ENSG00000139131	-0.00254745	0.0524323	-0.0485855	0.961322	0.987129
PAAD	MTHFS	ENSG00000136371	0.00287945	0.0592919	0.0485639	0.961339	0.987129
PAAD	DENND1A	ENSG00000119522	-0.00237078	0.0489393	-0.0484432	0.961435	0.987129
PAAD	CD36	ENSG00000135218	0.00671194	0.139635	0.0480676	0.961734	0.987172
PAAD	DEF8	ENSG00000140995	0.0044509	0.0927683	0.0479787	0.961846	0.987172
PAAD	NCKAP5L	ENSG00000167566	0.00273066	0.0570182	0.0478911	0.961881	0.987172
PAAD	RXYLT1	ENSG00000118600	-0.00684916	0.142481	-0.0480705	0.961883
PAAD	RHOC	ENSG00000155366	0.00329426	0.0690935	0.0476783	0.962044	0.987172
PAAD	CHAF1B	ENSG00000159259	0.00576944	0.120827	0.0477495	0.962058	0.987172
PAAD	MED9	ENSG00000141026	-0.00241005	0.0506203	-0.0476103	0.962104	0.987172
PAAD	TRUB2	ENSG00000167112	0.0053638	0.113399	0.0473002	0.962426	0.987396
PAAD	RNF135	ENSG00000181481	-0.00289505	0.0616275	-0.0469766	0.962609	0.987476
PAAD	ALG6	ENSG00000088035	0.00493929	0.105723	0.0467193	0.962807	0.987572
PAAD	SFPQ	ENSG00000116560	0.00116641	0.0251586	0.0463622	0.963091	0.987669
PAAD	CAMKMT	ENSG00000143919	0.00833981	0.180126	0.0462998	0.963171	0.987669
PAAD	BUB1B	ENSG00000156970	0.00483284	0.104136	0.0464089	0.963215	0.987669
PAAD	MLLT3	ENSG00000171843	-0.00598233	0.130258	-0.0459269	0.963695
PAAD	TMEM68	ENSG00000167904	0.00413568	0.0907084	0.0455931	0.963711	0.987905
PAAD	SHKBP1	ENSG00000160410	-0.00313328	0.0687357	-0.0455845	0.963718	0.987905
PAAD	DUS1L	ENSG00000169718	0.00252929	0.0556273	0.0454685	0.963808	0.987905
PAAD	COL15A1	ENSG00000204291	0.00311853	0.0687037	0.0453909	0.963863	0.987905
PAAD	NPTX2	ENSG00000106236	-0.00655117	0.146716	-0.0446519	0.96446	0.988286
PAAD	FBXO45	ENSG00000174013	-0.00220264	0.0494007	-0.0445873	0.964503	0.988286
PAAD	ZDHHC17	ENSG00000186908	-0.00379495	0.0853606	-0.0444579	0.964612	0.988286
PAAD	LDB1	ENSG00000198728	-0.00333657	0.0751233	-0.0444146	0.964654	0.988286
PAAD	ECE2	ENSG00000145194	-0.00517331	0.116724	-0.0443208	0.964761	0.988289
PAAD	NAT1	ENSG00000171428	0.002306	0.0522648	0.0441215	0.964873	0.98829
PAAD	TSPAN9	ENSG00000011105	0.00305893	0.0697566	0.0438514	0.965088	0.98829
PAAD	ZNF688	ENSG00000229809	-0.00445192	0.101303	-0.0439467	0.965129	0.98829
PAAD	TGS1	ENSG00000137574	0.0037679	0.0861443	0.0437394	0.96518	0.98829
PAAD	WIPF3	ENSG00000122574	0.00534186	0.122519	0.0436001	0.965299	0.988304
PAAD	NAA25	ENSG00000111300	-0.00158554	0.0368048	-0.0430797	0.965702	0.988462
PAAD	TRIQK	ENSG00000205133	0.00810923	0.188057	0.0431212	0.965711	0.988462
PAAD	RAB32	ENSG00000118508	-0.00224028	0.0522201	-0.0429008	0.965844	0.988462
PAAD	SYTL3	ENSG00000164674	-0.00598024	0.139263	-0.042942	0.965912	0.988462
PAAD	MEPCE	ENSG00000146834	-0.00182149	0.0426221	-0.0427359	0.965976	0.988462
PAAD	MB	ENSG00000198125	0.00840106	0.1973	0.0425802	0.966111	0.988493
PAAD	NFYB	ENSG00000120837	-0.003384	0.0802534	-0.0421665	0.966429	0.988527
PAAD	CCDC71L	ENSG00000253276	0.00643565	0.152364	0.0422386	0.96643	0.988527
PAAD	RALA	ENSG00000006451	-0.00265995	0.0631356	-0.0421307	0.966457	0.988527
PAAD	SPRYD4	ENSG00000176422	-0.00204892	0.0489777	-0.0418338	0.966693	0.988661
PAAD	CDH11	ENSG00000140937	0.00314222	0.0757118	0.0415023	0.966957	0.988785
PAAD	CLN8	ENSG00000182372	0.00840023	0.202121	0.0415604	0.967061
PAAD	ERP29	ENSG00000089248	0.00159969	0.0386992	0.0413365	0.967089	0.988785
PAAD	SKAP1	ENSG00000141293	-0.00404876	0.0980376	-0.0412981	0.967128	0.988785
PAAD	NR3C2	ENSG00000151623	-0.00543388	0.131759	-0.0412409	0.967286	0.988792
PAAD	IRF4	ENSG00000137265	-0.00427253	0.104337	-0.0409492	0.967416	0.988792
PAAD	OSBPL1A	ENSG00000141447	-0.001591	0.0391158	-0.040674	0.967616	0.988792
PAAD	ALAD	ENSG00000148218	-0.00176133	0.0433498	-0.0406305	0.967651	0.988792
PAAD	SFXN1	ENSG00000164466	0.00225807	0.0556133	0.040603	0.967673	0.988792
PAAD	SLC2A2	ENSG00000163581	-0.00908686	0.224078	-0.0405522	0.967767	0.988792
PAAD	AQP1	ENSG00000240583	-0.00452108	0.112255	-0.0402752	0.967934	0.988792
PAAD	HTT	ENSG00000197386	0.00155581	0.0386763	0.0402266	0.967972	0.988792
PAAD	COPRS	ENSG00000172301	0.00287671	0.0722603	0.0398103	0.968308	0.988979
PAAD	FXR1	ENSG00000114416	-0.00151972	0.0382474	-0.0397339	0.968364	0.988979
PAAD	DUOX2	ENSG00000140279	-0.00638687	0.161637	-0.0395136	0.96854	0.988995
PAAD	MRPS21	ENSG00000266472	0.00354327	0.0899704	0.0393827	0.968649	0.988995
PAAD	TRIM37	ENSG00000108395	-0.00855856	0.217561	-0.0393387	0.968751	0.988995
PAAD	DDX54	ENSG00000123064	-0.0019102	0.0487445	-0.0391881	0.968799	0.988995
PAAD	PAFAH1B3	ENSG00000079462	0.00235408	0.0606788	0.0387958	0.969111	0.989157
PAAD	ARHGAP45	ENSG00000180448	0.00206347	0.0533786	0.0386572	0.969221	0.989157
PAAD	TAF5	ENSG00000148835	0.00193637	0.0502789	0.0385125	0.969336	0.989157
PAAD	ARNT	ENSG00000143437	-0.00243112	0.0632073	-0.0384627	0.969376	0.989157
PAAD	PRPF8	ENSG00000174231	0.000946614	0.0247889	0.038187	0.969595	0.989274
PAAD	PUS1	ENSG00000177192	-0.00227425	0.0600525	-0.0378709	0.969847	0.989424
PAAD	CD1A	ENSG00000158477	-0.0176614	0.468742	-0.0376782	0.970132	0.989462
PAAD	CASP2	ENSG00000106144	0.00223827	0.0598921	0.0373718	0.970244	0.989462
PAAD	TMEM65	ENSG00000164983	-0.00357752	0.0958323	-0.037331	0.970281	0.989462
PAAD	ZNF507	ENSG00000168813	0.00254044	0.0680447	0.0373349	0.970303	0.989462
PAAD	KBTBD6	ENSG00000165572	-0.00299415	0.0804504	-0.0372174	0.970439	0.989469
PAAD	RAG1	ENSG00000166349	-0.0113795	0.306241	-0.0371587	0.970519	0.989469
PAAD	LSS	ENSG00000160285	-0.00136447	0.0372797	-0.0366009	0.970858	0.989707
PAAD	FAM219A	ENSG00000164970	-0.0045481	0.124427	-0.0365523	0.970965	0.98971
PAAD	RNF25	ENSG00000163481	0.00188385	0.0525318	0.0358612	0.971446	0.989982
PAAD	POP4	ENSG00000105171	0.00841932	0.235463	0.0357564	0.971535	0.989982
PAAD	HAMP	ENSG00000105697	0.00543906	0.153062	0.035535	0.971782	0.989982
PAAD	FBXW5	ENSG00000159069	-0.00346327	0.098093	-0.035306	0.971899	0.989982
PAAD	ITLN2	ENSG00000158764	-0.0106469	0.301565	-0.0353055	0.971951	0.989982
PAAD	BRI3BP	ENSG00000184992	-0.00345418	0.0981045	-0.0352091	0.971977	0.989982
PAAD	ANKRD2	ENSG00000165887	0.00488125	0.13878	0.0351726	0.972122	0.989982
PAAD	KYNU	ENSG00000115919	-0.00332574	0.0949924	-0.0350106	0.972123	0.989982
PAAD	LEFTY1	ENSG00000243709	0.00573261	0.165509	0.0346362	0.972447	0.989982
PAAD	DBI	ENSG00000155368	0.00230872	0.0669717	0.0344731	0.972551	0.989982
PAAD	GALT	ENSG00000213930	-0.00124087	0.0360197	-0.0344499	0.97257	0.989982
PAAD	AP3B2	ENSG00000103723	0.0040156	0.116622	0.0344326	0.97261	0.989982
PAAD	PRSS22	ENSG00000005001	-0.00702094	0.203917	-0.0344304	0.972666	0.989982
PAAD	COL10A1	ENSG00000123500	-0.00360382	0.105232	-0.0342464	0.972732	0.989982
PAAD	TTC28	ENSG00000100154	0.00182477	0.0534193	0.0341593	0.972803	0.989982
PAAD	LOXL3	ENSG00000115318	0.00327077	0.0967201	0.0338168	0.973074	0.990004
PAAD	PANK2	ENSG00000125779	-0.0019947	0.0593118	-0.0336308	0.973224	0.990004
PAAD	RAF1	ENSG00000132155	0.00137768	0.0410509	0.0335603	0.973278	0.990004
PAAD	METTL7B	ENSG00000170439	0.00359654	0.107222	0.0335428	0.973292	0.990004
PAAD	TMCC1	ENSG00000172765	-0.00267731	0.0799487	-0.0334879	0.973352	0.990004
PAAD	SMARCC1	ENSG00000173473	0.00134595	0.0403924	0.0333219	0.973467	0.990004
PAAD	CAV1	ENSG00000105974	-0.00284583	0.0861894	-0.0330183	0.973709	0.990004
PAAD	NEMP1	ENSG00000166881	0.00451401	0.136499	0.03307	0.973748	0.990004
PAAD	HSPBP1	ENSG00000133265	0.00143641	0.0436009	0.0329445	0.973768	0.990004
PAAD	EIF4E3	ENSG00000163412	0.00192627	0.0587465	0.0327895	0.973891	0.990023
PAAD	DMPK	ENSG00000104936	-0.00530186	0.162668	-0.0325931	0.974113	0.990142
PAAD	ALS2	ENSG00000003393	0.00157764	0.0490199	0.0321836	0.974384	0.990311
PAAD	COPS5	ENSG00000121022	-0.00100599	0.0315019	-0.0319344	0.974572	0.990313
PAAD	IGFLR1	ENSG00000126246	0.00580083	0.182539	0.0317786	0.974749	0.990313
PAAD	ABCB6	ENSG00000115657	0.00273048	0.0862693	0.0316506	0.974798	0.990313
PAAD	COMMD3-BMI1	ENSG00000269897	0.00181195	0.0572559	0.0316465	0.974805	0.990313
PAAD	MCUB	ENSG00000005059	0.00478335	0.152058	0.0314574	0.974998	0.99033
PAAD	PRPSAP2	ENSG00000141127	-0.00112125	0.0358198	-0.0313024	0.975075	0.99033
PAAD	ZCCHC7	ENSG00000147905	0.00397586	0.127712	0.0311314	0.975226	0.99033
PAAD	TFEB	ENSG00000112561	-0.00187655	0.0604263	-0.0310552	0.975272	0.99033
PAAD	AMOTL2	ENSG00000114019	0.00298641	0.0964037	0.0309782	0.975346	0.99033
PAAD	ADM	ENSG00000148926	-0.00598656	0.194099	-0.0308428	0.975513	0.990357
PAAD	SPDL1	ENSG00000040275	0.00351533	0.114498	0.030702	0.975591	0.990357
PAAD	SP3	ENSG00000172845	-0.00187854	0.0615933	-0.0304991	0.975714	0.990357
PAAD	ZNF639	ENSG00000121864	-0.00354762	0.116469	-0.0304597	0.975791	0.990357
PAAD	KIF1A	ENSG00000130294	-0.0025138	0.0850122	-0.0295698	0.976454	0.990833
PAAD	VASN	ENSG00000168140	0.00215303	0.0728619	0.0295495	0.97647	0.990833
PAAD	DDX11	ENSG00000013573	-0.00341113	0.115866	-0.0294404	0.976608	0.990867
PAAD	WASHC4	ENSG00000136051	-0.00103773	0.0356914	-0.0290751	0.976848	0.991004
PAAD	TFB2M	ENSG00000162851	0.00265493	0.0921923	0.0287978	0.977069	0.991089
PAAD	SPPL2B	ENSG00000005206	0.00413641	0.144443	0.0286369	0.977213	0.991089
PAAD	CD47	ENSG00000196776	-0.002585	0.0914905	-0.0282542	0.977501	0.991089
PAAD	NFAT5	ENSG00000102908	-0.00123522	0.0440011	-0.0280726	0.977646	0.991089
PAAD	DHFR	ENSG00000228716	-0.00252626	0.0901093	-0.0280356	0.977677	0.991089
PAAD	DDT	ENSG00000099977	-0.00119446	0.0426233	-0.0280236	0.977685	0.991089
PAAD	NT5C2	ENSG00000076685	0.00122844	0.0438959	0.0279852	0.977716	0.991089
PAAD	SSBP2	ENSG00000145687	0.00473848	0.170087	0.0278592	0.977847	0.991089
PAAD	PNP	ENSG00000198805	-0.00132046	0.0475253	-0.0277843	0.977876	0.991089
PAAD	SNRPC	ENSG00000124562	-0.001199	0.0434589	-0.0275892	0.978031	0.99114
PAAD	TENM4	ENSG00000149256	-0.00672381	0.245754	-0.0273599	0.978226	0.991231
PAAD	KIAA1522	ENSG00000162522	-0.00145451	0.0543548	-0.0267596	0.978691	0.99158
PAAD	PFAS	ENSG00000178921	-0.000679394	0.0257445	-0.0263898	0.978986	0.99158
PAAD	SLC25A12	ENSG00000115840	-0.00147481	0.0559471	-0.0263608	0.979009	0.99158
PAAD	LRWD1	ENSG00000161036	-0.00141407	0.0537013	-0.0263322	0.979032	0.99158
PAAD	THADA	ENSG00000115970	-0.0011735	0.0447	-0.0262528	0.979095	0.99158
PAAD	B4GALT4	ENSG00000121578	0.00250744	0.0964586	0.025995	0.9793	0.991643
PAAD	ANP32B	ENSG00000136938	-0.00135627	0.0523442	-0.0259106	0.979367	0.991643
PAAD	TRRAP	ENSG00000196367	-0.00078861	0.0311441	-0.0253213	0.979836	0.991755
PAAD	PCNA	ENSG00000132646	-0.00144721	0.0571972	-0.0253022	0.979852	0.991755
PAAD	MYO19	ENSG00000278259	-0.00190279	0.0754984	-0.025203	0.979931	0.991755
PAAD	AARS2	ENSG00000124608	0.00130557	0.0519834	0.0251151	0.980001	0.991755
PAAD	NRBP1	ENSG00000115216	0.000882694	0.0351486	0.0251132	0.980002	0.991755
PAAD	CAMSAP1	ENSG00000130559	-0.000808646	0.0331419	-0.0243995	0.98057	0.992139
PAAD	MDH1	ENSG00000014641	-0.000727167	0.0298353	-0.0243727	0.980592	0.992139
PAAD	EXOSC5	ENSG00000077348	0.00112587	0.0465232	0.0242001	0.980729	0.992172
PAAD	HMOX1	ENSG00000100292	0.00146249	0.0614408	0.0238032	0.981045	0.992312
PAAD	ASB7	ENSG00000183475	-0.00576366	0.242229	-0.0237943	0.981122	0.992312
PAAD	CFHR5	ENSG00000134389	0.00263184	0.111372	0.0236311	0.981182	0.992312
PAAD	MRPL34	ENSG00000130312	-0.00172691	0.0750904	-0.0229977	0.981686	0.992583
PAAD	HECTD1	ENSG00000092148	-0.000991141	0.0431117	-0.0229901	0.981692	0.992583
PAAD	POMGNT1	ENSG00000085998	-0.00156365	0.0682829	-0.0228996	0.981766	0.992583
PAAD	PTBP1	ENSG00000011304	0.000607811	0.0267102	0.0227558	0.981879	0.992591
PAAD	UTP6	ENSG00000108651	0.00214581	0.0959368	0.0223669	0.982189	0.992798
PAAD	CHD1L	ENSG00000131778	-0.00102048	0.0459606	-0.0222033	0.982319	0.992824
PAAD	TRIT1	ENSG00000043514	-0.00149053	0.0677687	-0.0219943	0.982492	0.992892
PAAD	EIF2S1	ENSG00000134001	0.000650141	0.0299882	0.0216799	0.982736	0.992917
PAAD	SDC1	ENSG00000115884	0.00278289	0.128424	0.0216696	0.982744	0.992917
PAAD	DIABLO	ENSG00000184047	-0.000915843	0.0424798	-0.0215595	0.982831	0.992917
PAAD	BNC1	ENSG00000169594	0.0027338	0.127507	0.0214405	0.982948	0.992928
PAAD	CFAP298	ENSG00000159079	0.00113341	0.054799	0.0206831	0.983529	0.993337
PAAD	CLK2	ENSG00000176444	0.00512816	0.248174	0.0206636	0.983577	0.993337
PAAD	ATP5ME	ENSG00000169020	0.0012738	0.0621071	0.0205097	0.983667	0.993337
PAAD	CRYM	ENSG00000103316	0.00286784	0.143169	0.0200311	0.984066	0.993633
PAAD	HGSNAT	ENSG00000165102	0.00208422	0.105857	0.019689	0.98433	0.993683
PAAD	PIGN	ENSG00000197563	0.00129539	0.0663628	0.0195198	0.98446	0.993683
PAAD	FMO5	ENSG00000131781	0.00236051	0.1211	0.0194923	0.984477	0.993683
PAAD	ZNF407	ENSG00000215421	0.00220402	0.113782	0.0193705	0.98459	0.993683
PAAD	USP1	ENSG00000162607	-0.00139552	0.0730181	-0.019112	0.984819	0.993683
PAAD	PDAP1	ENSG00000106244	0.000860326	0.0454303	0.0189373	0.984919	0.993683
PAAD	ALMS1	ENSG00000116127	0.00132799	0.0703453	0.0188781	0.984969	0.993683
PAAD	COPS2	ENSG00000166200	-0.000508934	0.0271414	-0.0187512	0.985067	0.993683
PAAD	LAIR1	ENSG00000167613	0.0013467	0.0721518	0.0186648	0.985136	0.993683
PAAD	FUS	ENSG00000089280	0.000704392	0.0380763	0.0184995	0.985268	0.993683
PAAD	RPS21	ENSG00000171858	0.000754623	0.0408022	0.0184947	0.985272	0.993683
PAAD	DESI2	ENSG00000121644	0.00238065	0.129814	0.0183389	0.9854	0.993706
PAAD	ARSA	ENSG00000100299	0.000887263	0.0496206	0.017881	0.98576	0.993823
PAAD	KIAA0319L	ENSG00000142687	0.00145292	0.0813611	0.0178577	0.985779	0.993823
PAAD	LLGL2	ENSG00000073350	0.000976781	0.0548987	0.0177924	0.985831	0.993823
PAAD	ACSM6	ENSG00000173124	-0.00268319	0.15259	-0.0175843	0.986023	0.99391
PAAD	PTRHD1	ENSG00000184924	0.000879262	0.0506341	0.017365	0.986171	0.993954
PAAD	PCOLCE	ENSG00000106333	0.00119991	0.0755861	0.0158748	0.987358	0.995044
PAAD	C3orf38	ENSG00000179021	0.000684326	0.0436638	0.0156726	0.987519	0.995093
PAAD	HSD11B1	ENSG00000117594	0.00220492	0.141802	0.0155493	0.987617	0.995093
PAAD	EIF2AK4	ENSG00000128829	0.000597478	0.0387932	0.0154016	0.987735	0.995105
PAAD	COG3	ENSG00000136152	-0.00059717	0.0399317	-0.0149548	0.98809	0.995357
PAAD	SYMPK	ENSG00000125755	0.000492032	0.0335985	0.0146445	0.988338	0.9955
PAAD	ZNHIT1	ENSG00000106400	0.00178308	0.12314	0.0144801	0.988482	0.995516
PAAD	GOT2	ENSG00000125166	-0.000714444	0.0497512	-0.0143603	0.988564	0.995516
PAAD	BTBD1	ENSG00000064726	-0.00190902	0.134344	-0.01421	0.988691	0.995538
PAAD	H6PD	ENSG00000049239	0.000569504	0.0404841	0.0140674	0.988797	0.995539
PAAD	CDK10	ENSG00000185324	0.00170717	0.128978	0.0132361	0.989497	0.996071
PAAD	GBP3	ENSG00000117226	-0.00171308	0.132498	-0.0129291	0.989717	0.996071
PAAD	CNPY3	ENSG00000137161	-0.000542374	0.0420206	-0.0129074	0.989721	0.996071
PAAD	IKBIP	ENSG00000166130	-0.00079025	0.0626975	-0.0126042	0.989962	0.996071
PAAD	TRAPPC11	ENSG00000168538	0.000402562	0.0319394	0.0126039	0.989963	0.996071
PAAD	CYBRD1	ENSG00000071967	-0.00116868	0.0934459	-0.0125065	0.99004	0.996071
PAAD	LGALS8	ENSG00000116977	0.000436651	0.0349977	0.0124766	0.990064	0.996071
PAAD	FTCD	ENSG00000160282	0.00171974	0.140522	0.0122383	0.990278	0.996181
PAAD	GTF3C5	ENSG00000148308	-0.000463424	0.0385057	-0.0120352	0.990415	0.996213
PAAD	HNRNPA1	ENSG00000135486	-0.00045448	0.0386313	-0.0117646	0.990631	0.996323
PAAD	SYT1	ENSG00000067715	0.00283063	0.244435	0.0115803	0.990837	0.996323
PAAD	ANO1	ENSG00000131620	-0.00127871	0.115485	-0.0110725	0.991182	0.996323
PAAD	VIRMA	ENSG00000164944	-0.000359027	0.0328292	-0.0109362	0.991291	0.996323
PAAD	PLD4	ENSG00000166428	-0.000972118	0.090931	-0.0106907	0.991489	0.996323
PAAD	ZNF597	ENSG00000167981	-0.00242019	0.227395	-0.0106431	0.991548	0.996323
PAAD	TMEM87B	ENSG00000153214	0.000759131	0.0731798	0.0103735	0.991739	0.996323
PAAD	CDH5	ENSG00000179776	0.000626036	0.0606293	0.0103256	0.991777	0.996323
PAAD	CUX1	ENSG00000257923	0.000370595	0.0362422	0.0102255	0.991857	0.996323
PAAD	CNTRL	ENSG00000119397	-0.00095712	0.0947596	-0.0101005	0.991958	0.996323
PAAD	UBXN2A	ENSG00000173960	-0.000738085	0.0747033	-0.00988022	0.992137	0.996323
PAAD	CDH3	ENSG00000062038	0.00101377	0.103729	0.00977322	0.992218	0.996323
PAAD	CA9	ENSG00000107159	0.00169849	0.175804	0.00966129	0.992306	0.996323
PAAD	ECSIT	ENSG00000130159	0.000609222	0.0631706	0.00964408	0.99232	0.996323
PAAD	CLIC3	ENSG00000169583	-0.00119355	0.123907	-0.00963264	0.992329	0.996323
PAAD	GIMAP4	ENSG00000133574	-0.000644233	0.0669078	-0.00962867	0.992332	0.996323
PAAD	LYRM1	ENSG00000102897	0.000912589	0.0962944	0.00947707	0.992457	0.996323
PAAD	IL17RA	ENSG00000177663	0.00168342	0.178727	0.00941893	0.992527	0.996323
PAAD	MAN2C1	ENSG00000140400	0.000584746	0.0623219	0.00938267	0.992528	0.996323
PAAD	EVC	ENSG00000072840	0.000781215	0.0844887	0.00924638	0.992648	0.996338
PAAD	CNKSR1	ENSG00000142675	0.000970795	0.107079	0.00906618	0.992784	0.996369
PAAD	BORCS8	ENSG00000254901	0.00065377	0.0752201	0.00869142	0.993078	0.996558
PAAD	DERL3	ENSG00000099958	0.0010326	0.124706	0.00828031	0.99341	0.996785
PAAD	HNRNPL	ENSG00000104824	-0.000229185	0.0290862	-0.00787949	0.993725	0.996911
PAAD	ULK3	ENSG00000140474	0.000633539	0.0806601	0.00785442	0.993747	0.996911
PAAD	CENPB	ENSG00000125817	-0.000456644	0.0600476	-0.00760471	0.993944	0.996994
PAAD	CD4	ENSG00000010610	-0.000662118	0.090247	-0.00733673	0.994158	0.996994
PAAD	ARL5A	ENSG00000162980	-0.00142895	0.194267	-0.00735561	0.994171	0.996994
PAAD	ESRRA	ENSG00000173153	-0.000926202	0.128123	-0.00722902	0.994252	0.996994
PAAD	TNFRSF1A	ENSG00000067182	-0.00075046	0.109035	-0.00688275	0.994523	0.99716
PAAD	MAPK3	ENSG00000102882	-0.000227259	0.0350061	-0.00649199	0.99483	0.997363
PAAD	CLDN23	ENSG00000253958	-0.00134614	0.214854	-0.00626539	0.99503	0.997457
PAAD	FUT8	ENSG00000033170	-0.000434225	0.0733253	-0.0059219	0.995284	0.997522
PAAD	TUBA1C	ENSG00000167553	0.000248856	0.0430925	0.00577493	0.995401	0.997522
PAAD	SENP1	ENSG00000079387	0.000281076	0.0487728	0.00576296	0.995411	0.997522
PAAD	FAP	ENSG00000078098	-0.000418475	0.0886333	-0.00472142	0.99624	0.998247
PAAD	SUPT20H	ENSG00000102710	-0.000377677	0.111096	-0.00339956	0.997296	0.999199
PAAD	LRBA	ENSG00000198589	0.000120505	0.0394735	0.00305281	0.997569	0.999366
PAAD	CLEC16A	ENSG00000038532	-0.000104968	0.0379829	-0.00276356	0.997799	0.999439
PAAD	FER1L6	ENSG00000214814	0.000445701	0.165286	0.00269654	0.997852	0.999439
PAAD	NIPBL	ENSG00000164190	-7.90402e-05	0.0309904	-0.00255047	0.997969	0.999449
PAAD	INTS1	ENSG00000164880	6.21953e-05	0.031244	0.00199063	0.998415	0.99964
PAAD	LRP10	ENSG00000197324	0.000240328	0.136305	0.00176316	0.998597	0.99964
PAAD	ZBTB10	ENSG00000205189	-0.000401525	0.251047	-0.0015994	0.99873	0.99964
PAAD	DNPEP	ENSG00000123992	4.61995e-05	0.0316418	0.00146008	0.998837	0.99964
PAAD	NIPSNAP1	ENSG00000184117	-6.31643e-05	0.0437433	-0.00144398	0.99885	0.99964
PAAD	CAPN7	ENSG00000131375	-3.94283e-05	0.030319	-0.00130045	0.998964	0.99964
PAAD	ATAD2	ENSG00000156802	0.000119817	0.0982137	0.00121996	0.999029	0.99964
PAAD	TMC4	ENSG00000167608	0.00011044	0.0978358	0.00112883	0.999101	0.99964
PAAD	DBR1	ENSG00000138231	3.5259e-05	0.031598	0.00111586	0.999111	0.99964
PAAD	TLK2	ENSG00000146872	-8.03911e-05	0.0888821	-0.000904469	0.99928	0.999703
PAAD	C17orf97	ENSG00000187624	-4.73586e-05	0.0776277	-0.000610074	0.999514	0.999832
PAAD	ABR	ENSG00000159842	-9.14091e-06	0.0296378	-0.000308421	0.999754	0.999914
PAAD	ATG4C	ENSG00000125703	1.48002e-05	0.0615017	0.000240647	0.999808	0.999914
PAAD	GALNT12	ENSG00000119514	-1.10453e-05	0.102809	-0.000107435	0.999914	0.999914
LUSC	PZP	ENSG00000126838	-0.707745	0.144677	-4.89189	3.50622e-06	0.0379233	-0.666765	0.155368	-4.29153	4.544e-05	4.544e-05
LUSC	TNIP3	ENSG00000050730	-0.965565	0.24805	-3.89263	0.000305628	0.64817
LUSC	CARD6	ENSG00000132357	-0.395234	0.106332	-3.71699	0.000321352	0.64817
LUSC	CYLD	ENSG00000083799	-0.243121	0.0666504	-3.6477	0.000409063	0.64817
LUSC	CASP8	ENSG00000064012	-0.272457	0.0747774	-3.64357	0.000414948	0.64817
LUSC	LRRC8C	ENSG00000171488	-0.283364	0.0796193	-3.55899	0.000554677	0.64817
LUSC	INPP4B	ENSG00000109452	-0.549097	0.156777	-3.50242	0.00067179	0.64817
LUSC	TSR1	ENSG00000167721	0.254464	0.0727932	3.49572	0.00068711	0.64817
LUSC	GTSF1	ENSG00000170627	-1.45903	0.427585	-3.41225	0.00118014	0.64817
LUSC	ASB6	ENSG00000148331	0.253689	0.0762698	3.32621	0.00122093	0.64817
LUSC	CD4	ENSG00000010610	-0.420887	0.126754	-3.32049	0.00122627	0.64817
LUSC	CAPN15	ENSG00000103326	-0.216031	0.0654218	-3.30212	0.00130148	0.64817
LUSC	PSMB7	ENSG00000136930	0.221112	0.0671093	3.2948	0.00133267	0.64817
LUSC	AIMP1	ENSG00000164022	0.109482	0.0344461	3.17836	0.00193226	0.64817
LUSC	NOP10	ENSG00000182117	0.238708	0.075279	3.17097	0.00197775	0.64817
LUSC	HLA-DOB	ENSG00000241106	-0.687665	0.217113	-3.16732	0.00200061	0.64817
LUSC	KIZ	ENSG00000088970	-0.63554	0.200791	-3.16518	0.0020141	0.64817
LUSC	RHOH	ENSG00000168421	-0.61904	0.196553	-3.14949	0.00214079	0.64817
LUSC	PFDN4	ENSG00000101132	0.185607	0.059009	3.14539	0.00214299	0.64817
LUSC	ARAP2	ENSG00000047365	-0.235437	0.0750099	-3.13875	0.00218799	0.64817
LUSC	TIAL1	ENSG00000151923	0.15661	0.0500741	3.12756	0.0022657	0.64817
LUSC	EMG1	ENSG00000126749	0.292767	0.094405	3.10119	0.00245916	0.64817
LUSC	GEMIN2	ENSG00000092208	0.29418	0.0951251	3.09256	0.00252568	0.64817
LUSC	PSD4	ENSG00000125637	-0.269811	0.0873654	-3.08831	0.00255911	0.64817
LUSC	PAPLN	ENSG00000100767	-0.303675	0.0985064	-3.08279	0.00260303	0.64817
LUSC	DENND1C	ENSG00000205744	-0.309346	0.100761	-3.07009	0.00270696	0.64817
LUSC	TCF25	ENSG00000141002	-0.213543	0.0699436	-3.05308	0.00285205	0.64817
LUSC	PHACTR2	ENSG00000112419	-0.235004	0.0773148	-3.03957	0.00297243	0.64817
LUSC	CEP104	ENSG00000116198	-0.176415	0.0580434	-3.03937	0.00297425	0.64817
LUSC	SMN1	ENSG00000172062	0.27656	0.091693	3.01615	0.00319226	0.64817
LUSC	FYB1	ENSG00000082074	-0.381604	0.126736	-3.01102	0.00324241	0.64817
LUSC	PRKACB	ENSG00000142875	-0.303358	0.100869	-3.00745	0.00327768	0.64817
LUSC	TCAF2	ENSG00000170379	-0.35474	0.118425	-2.99547	0.00339873	0.64817
LUSC	CD5	ENSG00000110448	-0.416605	0.139164	-2.99364	0.00341763	0.64817
LUSC	GPLD1	ENSG00000112293	0.29382	0.0982245	2.99131	0.00344182	0.64817
LUSC	ATP5MF-PTCD1	ENSG00000248919	0.318043	0.106453	2.98763	0.00348027	0.64817
LUSC	CD6	ENSG00000013725	-0.47188	0.15812	-2.98431	0.00351527	0.64817
LUSC	GGCT	ENSG00000006625	0.273555	0.0916724	2.98405	0.00351799	0.64817
LUSC	GEMIN4	ENSG00000179409	0.175551	0.0589623	2.97735	0.00358981	0.64817
LUSC	PIK3CG	ENSG00000105851	-0.267928	0.0903388	-2.96582	0.00371648	0.64817
LUSC	TSR3	ENSG00000007520	-0.24363	0.0822535	-2.96193	0.00376003	0.64817
LUSC	CD19	ENSG00000177455	-1.04242	0.348237	-2.99343	0.00376306	0.64817
LUSC	EIF5A2	ENSG00000163577	0.44822	0.151359	2.9613	0.00376715	0.64817
LUSC	RBM28	ENSG00000106344	0.28326	0.0957716	2.95766	0.00380852	0.64817
LUSC	MPP6	ENSG00000105926	0.34995	0.118986	2.94111	0.00400185	0.64817
LUSC	RAB1B	ENSG00000174903	-0.194304	0.0660849	-2.94021	0.00401255	0.64817
LUSC	CD3D	ENSG00000167286	-0.312553	0.106303	-2.9402	0.00401274	0.64817
LUSC	REXO4	ENSG00000148300	0.356716	0.121775	2.92929	0.00414533	0.64817
LUSC	TMEM45A	ENSG00000181458	-1.96118	0.61769	-3.17503	0.00422306
LUSC	KIF15	ENSG00000163808	0.321723	0.11007	2.9229	0.00422494	0.64817
LUSC	CCDC127	ENSG00000164366	-0.23422	0.0806462	-2.90429	0.00446466	0.64817
LUSC	SIRPA	ENSG00000198053	-0.314282	0.108565	-2.89486	0.00459084	0.64817
LUSC	LRRK1	ENSG00000154237	-0.221791	0.0766764	-2.89255	0.00462226	0.64817
LUSC	COTL1	ENSG00000103187	-0.318886	0.110548	-2.8846	0.0047319	0.64817
LUSC	HPCAL1	ENSG00000115756	-0.237963	0.0827445	-2.87588	0.00485496	0.64817
LUSC	HLA-DQB1	ENSG00000179344	-0.426592	0.148789	-2.86708	0.00498194	0.64817
LUSC	IRF8	ENSG00000140968	-0.326848	0.114006	-2.86694	0.00498406	0.64817
LUSC	C1orf112	ENSG00000000460	0.466145	0.160181	2.91011	0.00498807	0.64817
LUSC	MND1	ENSG00000121211	0.628042	0.210999	2.97652	0.00505005	0.64817
LUSC	ACYP2	ENSG00000170634	-0.322889	0.112851	-2.86121	0.00506837	0.64817
LUSC	CASP1	ENSG00000137752	-0.255036	0.0891581	-2.86049	0.00507915	0.64817
LUSC	PTPN7	ENSG00000143851	-0.308003	0.107735	-2.85888	0.00510306	0.64817
LUSC	MYO10	ENSG00000145555	-0.258118	0.0905224	-2.85143	0.00521555	0.64817
LUSC	CERK	ENSG00000100422	-0.729296	0.250547	-2.91082	0.00526171	0.64817
LUSC	URB1	ENSG00000142207	0.223615	0.0786332	2.84377	0.00533337	0.64817
LUSC	MPEG1	ENSG00000197629	-0.283382	0.100102	-2.83092	0.00553679	0.64817
LUSC	SH3TC1	ENSG00000125089	-0.333791	0.117966	-2.82956	0.00555875	0.64817
LUSC	LSM2	ENSG00000204392	0.175104	0.0619516	2.82647	0.00560886	0.64817
LUSC	CLCN7	ENSG00000103249	-0.168424	0.0597461	-2.819	0.00573168	0.64817
LUSC	CCNL1	ENSG00000163660	0.237584	0.0844373	2.81373	0.00581977	0.64817
LUSC	MEPCE	ENSG00000146834	0.245247	0.0871991	2.8125	0.0058406	0.64817
LUSC	TNFAIP8L1	ENSG00000185361	-0.205324	0.0727452	-2.82251	0.00596205	0.64817
LUSC	ZNF121	ENSG00000197961	0.370863	0.130648	2.83863	0.00596846	0.64817
LUSC	LPCAT2	ENSG00000087253	-0.268783	0.0959559	-2.80111	0.00603607	0.64817
LUSC	PWP1	ENSG00000136045	0.181162	0.064677	2.80102	0.0060376	0.64817
LUSC	ITK	ENSG00000113263	-0.436954	0.154691	-2.82469	0.0062054	0.64817
LUSC	ITPRIP	ENSG00000148841	-0.27695	0.0992159	-2.79138	0.00620762	0.64817
LUSC	TXNIP	ENSG00000265972	-0.340355	0.122258	-2.78392	0.00634233	0.64817
LUSC	ZNF511	ENSG00000198546	0.248882	0.0893449	2.78564	0.00641415	0.64817
LUSC	PSMC6	ENSG00000100519	0.0836115	0.0301088	2.77698	0.00646999	0.64817
LUSC	IQCB1	ENSG00000173226	0.301232	0.108454	2.77752	0.00650953	0.64817
LUSC	MAP4K2	ENSG00000168067	-0.159891	0.0576775	-2.77216	0.0065599	0.64817
LUSC	DDT	ENSG00000099977	0.182484	0.0658425	2.77153	0.00657178	0.64817
LUSC	EVI5	ENSG00000067208	-0.159531	0.057639	-2.76776	0.00664314	0.64817
LUSC	GTSE1	ENSG00000075218	0.402414	0.145453	2.76662	0.0066647	0.64817
LUSC	TMC8	ENSG00000167895	-0.44331	0.159687	-2.77612	0.00672014	0.64817
LUSC	CEP120	ENSG00000168944	-0.14706	0.0533316	-2.75746	0.00684152	0.64817
LUSC	PFDN6	ENSG00000204220	0.173651	0.0629764	2.75739	0.00684286	0.64817
LUSC	PADI3	ENSG00000142619	-0.946735	0.343474	-2.75635	0.00686319	0.64817
LUSC	CD3E	ENSG00000198851	-0.359818	0.130726	-2.75247	0.00693967	0.64817
LUSC	EFTUD2	ENSG00000108883	0.135871	0.0493788	2.75159	0.00695691	0.64817
LUSC	SNRNP40	ENSG00000060688	0.126895	0.0461919	2.74712	0.00704619	0.64817
LUSC	DHPS	ENSG00000095059	0.298284	0.108642	2.74556	0.00707754	0.64817
LUSC	N4BP1	ENSG00000102921	-0.164181	0.0598015	-2.74543	0.0070801	0.64817
LUSC	DDX51	ENSG00000185163	0.196646	0.0716789	2.74343	0.00712047	0.64817
LUSC	STK17A	ENSG00000164543	-0.307219	0.111993	-2.7432	0.00712507	0.64817
LUSC	RPP40	ENSG00000124787	0.200519	0.0733004	2.73558	0.00728116	0.64817
LUSC	CHCHD1	ENSG00000172586	0.272157	0.0994203	2.73743	0.00729573	0.64817
LUSC	RNF11	ENSG00000123091	-0.180903	0.0661784	-2.73356	0.0073229	0.64817
LUSC	IDI1	ENSG00000067064	0.296022	0.108383	2.73125	0.00737098	0.64817
LUSC	CD247	ENSG00000198821	-0.342169	0.125372	-2.72922	0.00746712	0.64817
LUSC	STRN4	ENSG00000090372	-0.101966	0.03742	-2.72489	0.00750495	0.64817
LUSC	LILRB1	ENSG00000104972	-0.450535	0.165726	-2.71855	0.00764074	0.64817
LUSC	BMPR2	ENSG00000204217	-0.164664	0.0606586	-2.71461	0.00772636	0.64817
LUSC	PITPNM1	ENSG00000110697	-0.22242	0.0821063	-2.70893	0.00785114	0.64817
LUSC	ASNS	ENSG00000070669	0.396359	0.146508	2.70537	0.00793016	0.64817
LUSC	CBS	ENSG00000160200	0.581647	0.215354	2.70089	0.00803083	0.64817
LUSC	PRNP	ENSG00000171867	-0.314987	0.116639	-2.70053	0.008039	0.64817
LUSC	UBAP2	ENSG00000137073	0.274166	0.101534	2.70023	0.0080458	0.64817
LUSC	PSMD14	ENSG00000115233	0.0991622	0.0367343	2.69945	0.00806355	0.64817
LUSC	NFIL3	ENSG00000165030	0.265275	0.0975846	2.71841	0.00808032	0.64817
LUSC	RCOR1	ENSG00000089902	0.224653	0.0832838	2.69744	0.00810912	0.64817
LUSC	PTPN6	ENSG00000111679	-0.236896	0.0878526	-2.69652	0.00813012	0.64817
LUSC	ACLY	ENSG00000131473	0.155987	0.0580156	2.6887	0.00831047	0.64817
LUSC	GALNT12	ENSG00000119514	0.25473	0.094687	2.69023	0.00833199	0.64817
LUSC	VAV3	ENSG00000134215	-0.208132	0.0774614	-2.68691	0.00835228	0.64817
LUSC	TRIM47	ENSG00000132481	-0.239301	0.0891079	-2.68552	0.00838497	0.64817
LUSC	FTSJ3	ENSG00000108592	0.22919	0.0854433	2.68236	0.00845938	0.64817
LUSC	RGS19	ENSG00000171700	-0.258443	0.0963695	-2.6818	0.00847284	0.64817
LUSC	CASP4	ENSG00000196954	-0.240475	0.08968	-2.68148	0.00848035	0.64817
LUSC	WDFY4	ENSG00000128815	-0.287056	0.107058	-2.68133	0.00848393	0.64817
LUSC	NME2	ENSG00000243678	0.195762	0.0730122	2.68123	0.00848638	0.64817
LUSC	TMX4	ENSG00000125827	-0.176806	0.0661401	-2.67321	0.00867878	0.64817
LUSC	SNRNP200	ENSG00000144028	0.151201	0.0566042	2.6712	0.00872746	0.64817
LUSC	SRRT	ENSG00000087087	0.156731	0.0587358	2.6684	0.00879586	0.64817
LUSC	CAPN2	ENSG00000162909	-0.223061	0.0836198	-2.66756	0.00881662	0.64817
LUSC	P2RX1	ENSG00000108405	-0.444228	0.166381	-2.66995	0.00881676	0.64817
LUSC	PIK3R5	ENSG00000141506	-0.279516	0.104407	-2.67718	0.00885622	0.64817
LUSC	TBC1D17	ENSG00000104946	-0.136304	0.051137	-2.66547	0.00886821	0.64817
LUSC	MYO5A	ENSG00000197535	-0.233137	0.0875236	-2.66371	0.00891173	0.64817
LUSC	AIG1	ENSG00000146416	1.23934	0.44769	2.7683	0.00894801	0.64817
LUSC	COIL	ENSG00000121058	0.285773	0.107527	2.65768	0.00906262	0.64817
LUSC	GRAP2	ENSG00000100351	-0.332891	0.125333	-2.65605	0.00910374	0.64817
LUSC	PIMREG	ENSG00000129195	0.62623	0.234464	2.67091	0.00932112	0.64817
LUSC	PSMD3	ENSG00000108344	0.103696	0.0391814	2.64657	0.00934641	0.64817
LUSC	DDX39A	ENSG00000123136	0.25796	0.0975741	2.64374	0.00942021	0.64817
LUSC	LCK	ENSG00000182866	-0.306945	0.11611	-2.64357	0.00942453	0.64817
LUSC	R3HDM4	ENSG00000198858	0.314802	0.119014	2.64509	0.00944601	0.64817
LUSC	PPCS	ENSG00000127125	-0.165971	0.0628212	-2.64197	0.00946653	0.64817
LUSC	UROS	ENSG00000188690	0.149573	0.0566349	2.64101	0.00949157	0.64817
LUSC	NIP7	ENSG00000132603	0.25034	0.094978	2.63577	0.00963035	0.64817
LUSC	CHCHD4	ENSG00000163528	0.20443	0.0775758	2.63523	0.00964478	0.64817
LUSC	SFR1	ENSG00000156384	0.302924	0.114276	2.65081	0.00972061	0.64817
LUSC	MAK16	ENSG00000198042	0.254982	0.0969192	2.63087	0.00976156	0.64817
LUSC	ZNF99	ENSG00000213973	-0.302289	0.114973	-2.62922	0.00980605	0.64817
LUSC	HLA-DMA	ENSG00000204257	-0.511796	0.194773	-2.62765	0.00984864	0.64817
LUSC	HLA-DPB1	ENSG00000223865	-0.341331	0.130299	-2.61961	0.0100695	0.64817
LUSC	MOB3A	ENSG00000172081	-0.216033	0.0826013	-2.61537	0.0101876	0.64817
LUSC	PIP5K1C	ENSG00000186111	-0.168146	0.0643001	-2.61501	0.0101975	0.64817
LUSC	DAPP1	ENSG00000070190	-0.293168	0.112172	-2.61356	0.0102382	0.64817
LUSC	PROM2	ENSG00000155066	-0.510403	0.195275	-2.61377	0.0104451	0.64817
LUSC	URB2	ENSG00000135763	0.187963	0.0721596	2.60482	0.010487	0.64817
LUSC	CAB39	ENSG00000135932	-0.172017	0.0661056	-2.60215	0.010564	0.64817
LUSC	SRSF5	ENSG00000100650	0.211081	0.081195	2.59968	0.0106357	0.64817
LUSC	PPP1R16B	ENSG00000101445	-0.511827	0.195585	-2.6169	0.0106523	0.64817
LUSC	SSH1	ENSG00000084112	-0.189087	0.072755	-2.59895	0.0106571	0.64817
LUSC	GRK2	ENSG00000173020	-0.141484	0.0545189	-2.59514	0.0107687	0.64817
LUSC	SPAG9	ENSG00000008294	0.118018	0.0455006	2.59377	0.0108092	0.64817
LUSC	PALD1	ENSG00000107719	-0.17361	0.0669792	-2.592	0.0108617	0.64817
LUSC	PRKCB	ENSG00000166501	-0.326953	0.12622	-2.59034	0.0109109	0.64817
LUSC	DNAJC2	ENSG00000105821	0.227043	0.0876562	2.59015	0.0109166	0.64817
LUSC	MEAK7	ENSG00000140950	-0.308003	0.118983	-2.58863	0.0109621	0.64817
LUSC	USP53	ENSG00000145390	-0.200029	0.0775771	-2.57846	0.0112703	0.64817
LUSC	UBAP2L	ENSG00000143569	0.129424	0.0501957	2.57838	0.0112727	0.64817
LUSC	WBP4	ENSG00000120688	0.241505	0.0937048	2.5773	0.0113059	0.64817
LUSC	PRPF8	ENSG00000174231	0.13286	0.0515504	2.57729	0.0113063	0.64817
LUSC	ASH2L	ENSG00000129691	0.279132	0.108328	2.57672	0.0113236	0.64817
LUSC	PRKCH	ENSG00000027075	-0.180018	0.0698655	-2.57664	0.0113263	0.64817
LUSC	SIN3B	ENSG00000127511	0.146635	0.05691	2.57662	0.0113269	0.64817
LUSC	PRPF6	ENSG00000101161	0.165443	0.0642683	2.57425	0.0114002	0.64817
LUSC	LARP1	ENSG00000155506	0.133974	0.0520677	2.57307	0.0114367	0.64817
LUSC	UBASH3B	ENSG00000154127	-0.261507	0.10164	-2.57288	0.0114428	0.64817
LUSC	COCH	ENSG00000100473	0.681924	0.264827	2.57498	0.0114449	0.64817
LUSC	HLA-DRA	ENSG00000204287	-0.364246	0.141649	-2.57147	0.0114867	0.64817
LUSC	ZBTB10	ENSG00000205189	0.427321	0.166029	2.57377	0.0115572	0.64817
LUSC	ENDOV	ENSG00000173818	-0.426573	0.163783	-2.6045	0.0116681	0.64817
LUSC	ALOX5AP	ENSG00000132965	-0.763878	0.297945	-2.56383	0.0117275	0.64817
LUSC	PFDN5	ENSG00000123349	0.14725	0.0574846	2.56157	0.0117996	0.64817
LUSC	KHDC4	ENSG00000132680	0.169579	0.0662743	2.55875	0.0118899	0.64817
LUSC	SDHAF2	ENSG00000167985	-0.426815	0.167137	-2.55368	0.0120544	0.64817
LUSC	MYO1G	ENSG00000136286	-0.278925	0.109278	-2.55243	0.0120951	0.64817
LUSC	IGF2BP2	ENSG00000073792	0.596171	0.233685	2.55117	0.0121363	0.64817
LUSC	CYTIP	ENSG00000115165	-0.342403	0.134237	-2.55074	0.0121506	0.64817
LUSC	AKAP8	ENSG00000105127	0.196001	0.0768415	2.55071	0.0121513	0.64817
LUSC	NIFK	ENSG00000155438	0.205943	0.0808943	2.54583	0.0123128	0.64817
LUSC	RPL7L1	ENSG00000146223	0.264359	0.103942	2.54333	0.012396	0.64817
LUSC	FAT4	ENSG00000196159	-0.221687	0.0872378	-2.54118	0.012468	0.64817
LUSC	GRAP	ENSG00000154016	-0.259892	0.102337	-2.53958	0.012522	0.64817
LUSC	PSMC2	ENSG00000161057	0.0949881	0.0374307	2.5377	0.0125853	0.64817
LUSC	DDX56	ENSG00000136271	0.204015	0.0804206	2.53685	0.0126142	0.64817
LUSC	LSG1	ENSG00000041802	0.260838	0.102866	2.5357	0.0126535	0.64817
LUSC	RBP5	ENSG00000139194	-0.450933	0.178033	-2.53287	0.0127502	0.64817
LUSC	RBM42	ENSG00000126254	0.21171	0.0838668	2.52436	0.0130449	0.64817
LUSC	GMPS	ENSG00000163655	0.29908	0.118544	2.52295	0.0130942	0.64817
LUSC	TRANK1	ENSG00000168016	-0.224267	0.0889174	-2.5222	0.0131206	0.64817
LUSC	PSMC5	ENSG00000087191	0.0860277	0.0341249	2.52097	0.013164	0.64817
LUSC	LAPTM5	ENSG00000162511	-0.292314	0.116045	-2.51898	0.0132343	0.64817
LUSC	SERPINB4	ENSG00000206073	-0.958037	0.380675	-2.51668	0.0133161	0.64817
LUSC	DOCK6	ENSG00000130158	0.153993	0.0612076	2.51592	0.0133433	0.64817
LUSC	TFB2M	ENSG00000162851	0.304357	0.12104	2.51452	0.0133934	0.64817
LUSC	IRF5	ENSG00000128604	-0.180667	0.0718631	-2.51404	0.0134104	0.64817
LUSC	COX11	ENSG00000166260	0.235991	0.0939681	2.51139	0.0135059	0.64817
LUSC	WBP11	ENSG00000084463	0.137941	0.0549411	2.51071	0.0135306	0.64817
LUSC	NOL8	ENSG00000198000	0.202166	0.0805403	2.51012	0.013552	0.64817
LUSC	EIF2AK4	ENSG00000128829	-0.132746	0.0528875	-2.50997	0.0135572	0.64817
LUSC	DDX27	ENSG00000124228	0.262922	0.104954	2.50512	0.0137341	0.64817
LUSC	AKAP8L	ENSG00000011243	0.199837	0.0798101	2.50391	0.0137785	0.64817
LUSC	ACAT2	ENSG00000120437	0.231722	0.0926642	2.50066	0.0138982	0.64817
LUSC	PTGS1	ENSG00000095303	-0.286487	0.114684	-2.49805	0.0139952	0.64817
LUSC	TBC1D10C	ENSG00000175463	-0.274622	0.110078	-2.49479	0.0141171	0.64817
LUSC	JAK1	ENSG00000162434	-0.169163	0.0678168	-2.49441	0.0141315	0.64817
LUSC	SCARF1	ENSG00000074660	-0.218035	0.0874856	-2.49224	0.0142132	0.64817
LUSC	ADCY7	ENSG00000121281	-0.226542	0.0909455	-2.49097	0.0142614	0.64817
LUSC	GIMAP8	ENSG00000171115	-0.278527	0.111948	-2.48801	0.0143739	0.64817
LUSC	BAG4	ENSG00000156735	0.352112	0.141571	2.48719	0.0144055	0.64817
LUSC	AMPD3	ENSG00000133805	-0.249671	0.100385	-2.48713	0.0144077	0.64817
LUSC	KPNA2	ENSG00000182481	0.284288	0.114402	2.485	0.0144892	0.64817
LUSC	SSRP1	ENSG00000149136	0.256928	0.103428	2.48412	0.0145233	0.64817
LUSC	BAP1	ENSG00000163930	0.134382	0.054097	2.48409	0.0145245	0.64817
LUSC	TMSB10	ENSG00000034510	-0.224599	0.0905109	-2.48146	0.0146259	0.64817
LUSC	RBCK1	ENSG00000125826	-0.137666	0.0556916	-2.47194	0.0149994	0.64817
LUSC	BCL10	ENSG00000142867	-0.134342	0.0543778	-2.47053	0.0150552	0.64817
LUSC	DPP8	ENSG00000074603	-0.124925	0.0506027	-2.46874	0.0151268	0.64817
LUSC	IKZF1	ENSG00000185811	-0.356787	0.144549	-2.46828	0.0151449	0.64817
LUSC	INTS3	ENSG00000143624	0.160905	0.0652053	2.46768	0.0151692	0.64817
LUSC	NR1H2	ENSG00000131408	-0.20131	0.0816047	-2.46689	0.0152008	0.64817
LUSC	DHX30	ENSG00000132153	0.159689	0.0648706	2.46166	0.0154118	0.64817
LUSC	WASF2	ENSG00000158195	-0.101571	0.0412739	-2.46091	0.0154423	0.64817
LUSC	OPA3	ENSG00000125741	-0.199567	0.0811479	-2.4593	0.0155078	0.64817
LUSC	AHR	ENSG00000106546	-0.239962	0.097579	-2.45916	0.0155138	0.64817
LUSC	CD2	ENSG00000116824	-0.363439	0.147856	-2.45806	0.0155589	0.64817
LUSC	TTYH3	ENSG00000136295	-0.261456	0.106298	-2.45965	0.0155722	0.64817
LUSC	WFS1	ENSG00000109501	-0.216717	0.0882034	-2.45701	0.0156018	0.64817
LUSC	PPP1R9B	ENSG00000108819	-0.132249	0.0538401	-2.45633	0.0156297	0.64817
LUSC	C1orf226	ENSG00000239887	0.302723	0.12249	2.47142	0.0156373	0.64817
LUSC	TIMM9	ENSG00000100575	0.202097	0.0823259	2.45484	0.0156912	0.64817
LUSC	KIAA0513	ENSG00000135709	-0.236041	0.0961993	-2.45367	0.0157396	0.64817
LUSC	TGFBR2	ENSG00000163513	-0.182503	0.0743823	-2.45358	0.0157432	0.64817
LUSC	AIMP2	ENSG00000106305	0.0906321	0.0370178	2.44834	0.0159617	0.64817
LUSC	KRT33B	ENSG00000131738	-1.0643	0.421943	-2.52237	0.015965	0.64817
LUSC	STIM2	ENSG00000109689	-0.236682	0.0966754	-2.44821	0.015967	0.64817
LUSC	WDR74	ENSG00000133316	0.181556	0.0741782	2.44757	0.015994	0.64817
LUSC	ZMYM2	ENSG00000121741	0.253931	0.103934	2.44319	0.0161789	0.64817
LUSC	PFDN2	ENSG00000143256	0.161154	0.0659698	2.44285	0.0161933	0.64817
LUSC	MIPEP	ENSG00000027001	0.172878	0.070793	2.44202	0.0162285	0.64817
LUSC	SIGLEC10	ENSG00000142512	-0.336425	0.137548	-2.44588	0.0162334	0.64817
LUSC	RTP4	ENSG00000136514	-0.59442	0.240705	-2.46949	0.0162526	0.64817
LUSC	XPO1	ENSG00000082898	0.15855	0.0649758	2.44014	0.0163088	0.64817
LUSC	MPHOSPH6	ENSG00000135698	0.167913	0.0688184	2.43994	0.0163174	0.64817
LUSC	DDX43	ENSG00000080007	0.849717	0.332681	2.55415	0.0163728	0.64817
LUSC	FAM221A	ENSG00000188732	0.310281	0.126729	2.44838	0.0164568	0.64817
LUSC	PHYHIPL	ENSG00000165443	-0.722283	0.289373	-2.49603	0.0164729	0.64817
LUSC	TRAF1	ENSG00000056558	-0.257378	0.105673	-2.43561	0.0165032	0.64817
LUSC	KIF18B	ENSG00000186185	0.405528	0.16438	2.46701	0.0165991	0.64817
LUSC	PRPF3	ENSG00000117360	0.184988	0.0760493	2.43247	0.0166393	0.64817
LUSC	PLA2G2D	ENSG00000117215	-0.650313	0.266298	-2.44204	0.016728	0.64817
LUSC	IWS1	ENSG00000163166	0.176857	0.0728112	2.42898	0.0167917	0.64817
LUSC	TTC14	ENSG00000163728	0.184884	0.0761266	2.42863	0.016807	0.64817
LUSC	VWA5A	ENSG00000110002	-0.240681	0.0992518	-2.42496	0.016969	0.64817
LUSC	EEF1AKMT2	ENSG00000203791	0.185603	0.076541	2.42488	0.0169725	0.64817
LUSC	HECTD1	ENSG00000092148	-0.116918	0.0482431	-2.42353	0.0170324	0.64817
LUSC	ZNF318	ENSG00000171467	0.232878	0.0961957	2.42088	0.0171502	0.64817
LUSC	PRPF4	ENSG00000136875	0.169139	0.0698682	2.42084	0.0171523	0.64817
LUSC	CD2BP2	ENSG00000169217	0.178626	0.0738139	2.41995	0.017192	0.64817
LUSC	MOB3C	ENSG00000142961	-0.227904	0.0941147	-2.42156	0.0172023	0.64817
LUSC	DGKQ	ENSG00000145214	-0.179264	0.0741092	-2.41891	0.0172383	0.64817
LUSC	PTAR1	ENSG00000188647	-0.145253	0.0600859	-2.41742	0.0173054	0.64817
LUSC	POLR1C	ENSG00000171453	0.199787	0.0827526	2.41427	0.017448	0.64817
LUSC	CD101	ENSG00000134256	-0.287497	0.119116	-2.4136	0.0174784	0.64817
LUSC	SNRPD2	ENSG00000125743	0.131313	0.0544063	2.41356	0.01748	0.64817
LUSC	SKAP1	ENSG00000141293	-0.321835	0.133351	-2.41343	0.0174859	0.64817
LUSC	AGL	ENSG00000162688	-0.181826	0.0753487	-2.41313	0.0174997	0.64817
LUSC	PRPF19	ENSG00000110107	0.145518	0.0603201	2.41242	0.0175319	0.64817
LUSC	TFEB	ENSG00000112561	-0.223896	0.0928213	-2.41212	0.0175458	0.64817
LUSC	BTF3	ENSG00000145741	0.135211	0.0561032	2.41005	0.0176404	0.64817
LUSC	FXR2	ENSG00000129245	0.155216	0.0644115	2.40975	0.0176539	0.64817
LUSC	TMED5	ENSG00000117500	-0.231217	0.0960601	-2.40701	0.0177803	0.64817
LUSC	ABLIM3	ENSG00000173210	-0.211921	0.0880812	-2.40598	0.0178279	0.64817
LUSC	RPP30	ENSG00000148688	0.16117	0.0669877	2.40596	0.0178287	0.64817
LUSC	SRSF1	ENSG00000136450	0.102007	0.0424024	2.4057	0.0178407	0.64817
LUSC	MAFF	ENSG00000185022	0.220901	0.0918958	2.40382	0.017928	0.64817
LUSC	CCNB1	ENSG00000134057	0.342701	0.142566	2.40381	0.0179284	0.64817
LUSC	RASAL3	ENSG00000105122	-0.250291	0.104134	-2.40355	0.0179405	0.64817
LUSC	BUD31	ENSG00000106245	0.174019	0.0725247	2.39944	0.0181325	0.64817
LUSC	GRK6	ENSG00000198055	-0.195909	0.0816595	-2.3991	0.0181484	0.64817
LUSC	IST1	ENSG00000182149	-0.140707	0.0587102	-2.39663	0.0182649	0.64817
LUSC	IL16	ENSG00000172349	-0.318393	0.132914	-2.39549	0.018319	0.64817
LUSC	POP7	ENSG00000172336	0.197703	0.0825338	2.39542	0.0183221	0.64817
LUSC	FIGNL1	ENSG00000132436	0.376798	0.156864	2.40206	0.0184054	0.64817
LUSC	FOXA2	ENSG00000125798	-0.382226	0.152695	-2.5032	0.0184152	0.64817
LUSC	L2HGDH	ENSG00000087299	0.256999	0.107401	2.39289	0.0184421	0.64817
LUSC	VRK1	ENSG00000100749	0.317127	0.132678	2.3902	0.0185709	0.64817
LUSC	RIN2	ENSG00000132669	-0.164794	0.0689929	-2.38857	0.0186492	0.64817
LUSC	FMO3	ENSG00000007933	-0.568879	0.238251	-2.38773	0.0186897	0.64817
LUSC	AMFR	ENSG00000159461	-0.14783	0.0619377	-2.38675	0.018737	0.64817
LUSC	CARD16	ENSG00000204397	-0.247174	0.103661	-2.38446	0.0188482	0.64817
LUSC	GATA2	ENSG00000179348	-0.625756	0.255077	-2.45321	0.0188589	0.64817
LUSC	HLA-B	ENSG00000234745	-0.460747	0.193476	-2.38142	0.0189962	0.64817
LUSC	SH3GLB1	ENSG00000097033	-0.124659	0.0524306	-2.3776	0.0191839	0.64817
LUSC	TXNL4A	ENSG00000141759	0.142692	0.0600196	2.37742	0.019193	0.64817
LUSC	SUPT16H	ENSG00000092201	0.220761	0.0929636	2.3747	0.0193275	0.64817
LUSC	NECAP2	ENSG00000157191	-0.143474	0.060455	-2.37324	0.0194004	0.64817
LUSC	FEZ2	ENSG00000171055	0.11909	0.0501962	2.37249	0.0194377	0.64817
LUSC	CSTF1	ENSG00000101138	0.147669	0.0622792	2.37108	0.0195085	0.64817
LUSC	ABCD3	ENSG00000117528	-0.194632	0.0820907	-2.37094	0.0195153	0.64817
LUSC	ATL2	ENSG00000119787	0.214491	0.090517	2.36962	0.0195816	0.64817
LUSC	CST7	ENSG00000077984	-0.375175	0.158165	-2.37205	0.0196435	0.64817
LUSC	PRMT5	ENSG00000100462	0.175866	0.0742609	2.36822	0.0196521	0.64817
LUSC	ITGAL	ENSG00000005844	-0.265234	0.112085	-2.36636	0.0197458	0.64817
LUSC	UTP11	ENSG00000183520	0.268769	0.11359	2.36614	0.0197569	0.64817
LUSC	TMEM238	ENSG00000233493	-0.32938	0.139289	-2.36473	0.0198289	0.64817
LUSC	MPHOSPH8	ENSG00000196199	0.131297	0.0556355	2.35995	0.0200732	0.64817
LUSC	CCT6A	ENSG00000146731	0.101433	0.0429897	2.35946	0.0200979	0.64817
LUSC	LUC7L3	ENSG00000108848	0.152993	0.0648463	2.35931	0.0201057	0.64817
LUSC	WIZ	ENSG00000011451	0.176764	0.0749296	2.35907	0.0201185	0.64817
LUSC	NAF1	ENSG00000145414	0.178757	0.0759386	2.35396	0.0203826	0.64817
LUSC	HERPUD1	ENSG00000051108	-0.2894	0.122944	-2.35393	0.0203845	0.64817
LUSC	CAMSAP3	ENSG00000076826	0.313927	0.133378	2.35366	0.0203982	0.64817
LUSC	HEXIM1	ENSG00000186834	0.199611	0.084949	2.34978	0.0206017	0.64817
LUSC	BLNK	ENSG00000095585	-0.281766	0.12004	-2.34726	0.0207344	0.64817
LUSC	QTRT2	ENSG00000151576	0.178426	0.0760396	2.34649	0.020775	0.64817
LUSC	THOC3	ENSG00000051596	0.200978	0.0856702	2.34595	0.020804	0.64817
LUSC	POLR2E	ENSG00000099817	0.129988	0.0555159	2.34145	0.0210438	0.64817
LUSC	SRSF2	ENSG00000161547	0.137115	0.05856	2.34144	0.0210442	0.64817
LUSC	CD84	ENSG00000066294	-0.222845	0.0952279	-2.34012	0.0211148	0.64817
LUSC	TRMT5	ENSG00000126814	0.240103	0.102689	2.33817	0.02122	0.64817
LUSC	FOLR2	ENSG00000165457	-0.305562	0.130756	-2.33689	0.0212892	0.64817
LUSC	CSE1L	ENSG00000124207	0.198294	0.0848715	2.3364	0.0213156	0.64817
LUSC	KANSL2	ENSG00000139620	0.164559	0.0704557	2.33564	0.0213568	0.64817
LUSC	CMIP	ENSG00000153815	-0.261469	0.111985	-2.33486	0.0213991	0.64817
LUSC	TCL1A	ENSG00000100721	-0.552388	0.235245	-2.34814	0.021402	0.64817
LUSC	LACTB2	ENSG00000147592	0.223149	0.0955761	2.33478	0.0214037	0.64817
LUSC	TMC4	ENSG00000167608	-0.341596	0.146214	-2.33628	0.0214134	0.64817
LUSC	BAD	ENSG00000002330	-0.188053	0.0805917	-2.33341	0.0214782	0.64817
LUSC	ENGASE	ENSG00000167280	-0.126407	0.0542051	-2.33201	0.0215548	0.64817
LUSC	CD1A	ENSG00000158477	-0.765374	0.327071	-2.34008	0.0215683	0.64817
LUSC	ISG20L2	ENSG00000143319	0.210753	0.0904212	2.33079	0.0216216	0.64817
LUSC	GGPS1	ENSG00000152904	0.180436	0.0775073	2.32798	0.0217763	0.64817
LUSC	BANK1	ENSG00000153064	-0.347774	0.149617	-2.32442	0.0219734	0.64817
LUSC	SFSWAP	ENSG00000061936	0.183554	0.0789907	2.32375	0.0220111	0.64817
LUSC	ATN1	ENSG00000111676	0.17139	0.0737911	2.32264	0.0220729	0.64817
LUSC	NOP2	ENSG00000111641	0.23296	0.100353	2.32141	0.0221417	0.64817
LUSC	HSD17B12	ENSG00000149084	-0.162341	0.0699501	-2.32081	0.0221752	0.64817
LUSC	PDPR	ENSG00000090857	-0.221846	0.0955918	-2.32077	0.0221778	0.64817
LUSC	PREX1	ENSG00000124126	-0.191048	0.0823518	-2.3199	0.0222265	0.64817
LUSC	MYBBP1A	ENSG00000132382	0.216955	0.0935333	2.31955	0.0222464	0.64817
LUSC	PTRH2	ENSG00000141378	0.209953	0.090524	2.3193	0.02226	0.64817
LUSC	RHOG	ENSG00000177105	-0.169556	0.0731074	-2.31927	0.0222617	0.64817
LUSC	ANKRD44	ENSG00000065413	-0.198163	0.0854896	-2.31798	0.0223347	0.64817
LUSC	NCAPH	ENSG00000121152	0.278197	0.120044	2.31746	0.0223637	0.64817
LUSC	PTPRC	ENSG00000081237	-0.303034	0.130784	-2.31705	0.0223872	0.64817
LUSC	GTF2F1	ENSG00000125651	0.166127	0.071701	2.31694	0.0223936	0.64817
LUSC	TIPRL	ENSG00000143155	0.144437	0.0623426	2.31683	0.0223998	0.64817
LUSC	SCARA3	ENSG00000168077	-0.469748	0.199118	-2.35915	0.0224341	0.64817
LUSC	TPSB2	ENSG00000197253	-0.285017	0.123068	-2.31594	0.0224501	0.64817
LUSC	USP39	ENSG00000168883	0.179247	0.0774022	2.31579	0.0224585	0.64817
LUSC	APBB1IP	ENSG00000077420	-0.239663	0.103518	-2.31519	0.0224928	0.64817
LUSC	EDC3	ENSG00000179151	0.116329	0.0502714	2.31401	0.0225596	0.64817
LUSC	ARHGAP30	ENSG00000186517	-0.242528	0.104827	-2.3136	0.022583	0.64817
LUSC	INPP5D	ENSG00000168918	-0.288351	0.124647	-2.31334	0.0225978	0.64817
LUSC	NSA2	ENSG00000164346	0.215049	0.0929954	2.31247	0.0226473	0.64817
LUSC	ZNF217	ENSG00000171940	0.238742	0.103253	2.31221	0.0226626	0.64817
LUSC	ACTL6A	ENSG00000136518	0.179681	0.0777804	2.31011	0.0227829	0.64817
LUSC	CCNH	ENSG00000134480	0.158078	0.0684628	2.30896	0.022849	0.64817
LUSC	TNFRSF14	ENSG00000157873	-0.31403	0.135164	-2.32332	0.0229505	0.64817
LUSC	DDX42	ENSG00000198231	0.132761	0.0575463	2.30703	0.0229602	0.64817
LUSC	TUBA4A	ENSG00000127824	-0.23565	0.10225	-2.30464	0.0230992	0.64817
LUSC	GLRX5	ENSG00000182512	0.231813	0.100624	2.30375	0.0231511	0.64817
LUSC	SPG11	ENSG00000104133	-0.112535	0.0488533	-2.30354	0.0231633	0.64817
LUSC	TFIP11	ENSG00000100109	0.136001	0.0590429	2.30342	0.0231701	0.64817
LUSC	MEAF6	ENSG00000163875	0.142523	0.0619634	2.30011	0.0233636	0.64817
LUSC	CPSF4	ENSG00000160917	0.159832	0.069498	2.29981	0.0233813	0.64817
LUSC	NOL9	ENSG00000162408	0.189612	0.082531	2.29747	0.0235195	0.64817
LUSC	KDM1A	ENSG00000004487	0.183299	0.079817	2.29649	0.0235773	0.64817
LUSC	DSCC1	ENSG00000136982	0.300833	0.131016	2.29615	0.0235977	0.64817
LUSC	TRAF3IP3	ENSG00000009790	-0.295765	0.128822	-2.29593	0.0236108	0.64817
LUSC	AK3	ENSG00000147853	-0.187467	0.081654	-2.29587	0.0236143	0.64817
LUSC	CD200R1	ENSG00000163606	-0.316437	0.137288	-2.30491	0.0236688	0.64817
LUSC	NCKAP1L	ENSG00000123338	-0.239765	0.104501	-2.29438	0.0237028	0.64817
LUSC	DHRS7	ENSG00000100612	-0.22676	0.0988358	-2.29431	0.023707	0.64817
LUSC	VIRMA	ENSG00000164944	0.144391	0.0629541	2.29359	0.0237498	0.64817
LUSC	CRYBG2	ENSG00000176092	-0.526473	0.229543	-2.29357	0.0237509	0.64817
LUSC	TK2	ENSG00000166548	-0.16575	0.0722703	-2.29347	0.0237566	0.64817
LUSC	GPSM3	ENSG00000213654	-0.247615	0.107974	-2.29328	0.0237683	0.64817
LUSC	IFFO2	ENSG00000169991	-0.431464	0.187875	-2.29655	0.0237736	0.64817
LUSC	CSTF3	ENSG00000176102	0.14009	0.061101	2.29276	0.023799	0.64817
LUSC	ARHGDIB	ENSG00000111348	-0.288506	0.125844	-2.29256	0.023811	0.64817
LUSC	CDK2	ENSG00000123374	0.221164	0.0964901	2.29208	0.0238395	0.64817
LUSC	CWC27	ENSG00000153015	0.153508	0.0669902	2.2915	0.0238745	0.64817
LUSC	PSMG4	ENSG00000180822	0.211697	0.0924009	2.29107	0.0239	0.64817
LUSC	EHD1	ENSG00000110047	-0.190486	0.0831634	-2.29051	0.0239342	0.64817
LUSC	IL32	ENSG00000008517	-0.376018	0.163735	-2.2965	0.024022	0.64817
LUSC	CCPG1	ENSG00000260916	-0.249421	0.108997	-2.28832	0.0240658	0.64817
LUSC	OTULIN	ENSG00000154124	-0.145652	0.0636643	-2.28781	0.0240966	0.64817
LUSC	PAXBP1	ENSG00000159086	0.147933	0.0647256	2.28554	0.0242339	0.64817
LUSC	CPA3	ENSG00000163751	-0.372318	0.163018	-2.28391	0.0243329	0.64817
LUSC	FAM107B	ENSG00000065809	-0.276438	0.121072	-2.28325	0.0243729	0.64817
LUSC	ALPK1	ENSG00000073331	-0.205969	0.0901522	-2.28468	0.0243818	0.64817
LUSC	CHD1	ENSG00000153922	0.164435	0.0720267	2.28298	0.0243894	0.64817
LUSC	DDX55	ENSG00000111364	0.19917	0.0872473	2.28283	0.0243988	0.64817
LUSC	RIOK3	ENSG00000101782	0.180854	0.0792498	2.28208	0.0244444	0.64817
LUSC	BCCIP	ENSG00000107949	0.228978	0.100371	2.28132	0.0244909	0.64817
LUSC	SLC7A7	ENSG00000155465	-0.321561	0.14095	-2.28138	0.0245836	0.64817
LUSC	PLCB2	ENSG00000137841	-0.220577	0.096788	-2.27897	0.0246352	0.64817
LUSC	SELENOW	ENSG00000178980	-0.322564	0.141588	-2.27818	0.0246839	0.64817
LUSC	SYK	ENSG00000165025	-0.190852	0.0837889	-2.27778	0.0247088	0.64817
LUSC	C2CD5	ENSG00000111731	0.105593	0.0463653	2.27742	0.0247307	0.64817
LUSC	CD48	ENSG00000117091	-0.338316	0.148573	-2.2771	0.0247506	0.64817
LUSC	EXOSC2	ENSG00000130713	0.144316	0.0633892	2.27666	0.0247776	0.64817
LUSC	CARD17	ENSG00000255221	-0.507131	0.221545	-2.28907	0.024781	0.64817
LUSC	CHD9	ENSG00000177200	-0.136528	0.0599724	-2.27651	0.0247873	0.64817
LUSC	SNRPE	ENSG00000182004	0.137619	0.0605282	2.27364	0.0249653	0.64817
LUSC	MAP3K5	ENSG00000197442	-0.176217	0.0775417	-2.27255	0.0250333	0.64817
LUSC	ATXN7L3	ENSG00000087152	0.206097	0.0907473	2.27111	0.0251234	0.64817
LUSC	KIF20A	ENSG00000112984	0.300499	0.132365	2.27023	0.0251783	0.64817
LUSC	GIMAP1	ENSG00000213203	-0.261698	0.115308	-2.26956	0.0252203	0.64817
LUSC	LARP7	ENSG00000174720	0.170061	0.0750027	2.2674	0.0253563	0.64817
LUSC	RNPEP	ENSG00000176393	-0.134082	0.0591382	-2.26727	0.0253644	0.64817
LUSC	GIMAP7	ENSG00000179144	-0.273318	0.120646	-2.26544	0.0254802	0.64817
LUSC	GTPBP4	ENSG00000107937	0.189889	0.0838858	2.26366	0.0255933	0.64817
LUSC	CSK	ENSG00000103653	-0.147867	0.0653541	-2.26255	0.0256641	0.64817
LUSC	DAZAP1	ENSG00000071626	0.104178	0.0460466	2.26244	0.0256712	0.64817
LUSC	PSMB5	ENSG00000100804	0.250314	0.110642	2.26239	0.0256744	0.64817
LUSC	MTA2	ENSG00000149480	0.146484	0.0647866	2.26103	0.0257615	0.64817
LUSC	MAP2K3	ENSG00000034152	-0.162039	0.0716918	-2.26021	0.0258139	0.64817
LUSC	TMEM176A	ENSG00000002933	-0.407439	0.17912	-2.27468	0.025864	0.64817
LUSC	CR2	ENSG00000117322	-0.460159	0.203762	-2.25832	0.0259355	0.64817
LUSC	UBP1	ENSG00000153560	0.130237	0.0577306	2.25595	0.0260883	0.64817
LUSC	UBE2V2	ENSG00000169139	0.125466	0.0556284	2.25542	0.0261225	0.64817
LUSC	PAG1	ENSG00000076641	-0.199859	0.0887079	-2.253	0.0262798	0.64817
LUSC	CCDC61	ENSG00000104983	-0.172301	0.076478	-2.25295	0.0262828	0.64817
LUSC	XRCC4	ENSG00000152422	0.156756	0.0695994	2.25226	0.0263282	0.64817
LUSC	DOK2	ENSG00000147443	-0.241989	0.107505	-2.25097	0.0264127	0.64817
LUSC	CREBRF	ENSG00000164463	-0.199004	0.0880601	-2.25987	0.0264489	0.64817
LUSC	CAPNS1	ENSG00000126247	-0.134115	0.0596498	-2.24837	0.026583	0.64817
LUSC	PSMG3	ENSG00000157778	0.185936	0.0826985	2.24836	0.0265837	0.64817
LUSC	WDR62	ENSG00000075702	0.268638	0.119408	2.24974	0.0265924	0.64817
LUSC	PMS2	ENSG00000122512	0.200174	0.0890483	2.24793	0.0266121	0.64817
LUSC	ARHGAP25	ENSG00000163219	-0.255401	0.113628	-2.24769	0.0266276	0.64817
LUSC	EXOSC10	ENSG00000171824	0.133186	0.0592599	2.24749	0.026641	0.64817
LUSC	CPSF2	ENSG00000165934	0.108603	0.0483229	2.24745	0.0266439	0.64817
LUSC	CCNT1	ENSG00000129315	0.186552	0.0830344	2.24668	0.0266943	0.64817
LUSC	EIF3F	ENSG00000175390	0.0767871	0.0342162	2.24417	0.0268606	0.64817
LUSC	SH3BGRL3	ENSG00000142669	-0.203941	0.0909073	-2.24339	0.0269121	0.64817
LUSC	POLR1B	ENSG00000125630	0.194637	0.0867632	2.24331	0.0269177	0.64817
LUSC	RFC5	ENSG00000111445	0.204927	0.0913919	2.24229	0.026986	0.64817
LUSC	CLEC4A	ENSG00000111729	-0.416166	0.184551	-2.25502	0.027131	0.64817
LUSC	CALB2	ENSG00000172137	-0.685112	0.305927	-2.23946	0.0271749	0.64817
LUSC	ZAP70	ENSG00000115085	-0.305019	0.136301	-2.23784	0.0272839	0.64817
LUSC	KMT5A	ENSG00000183955	0.296312	0.13085	2.26452	0.0272957	0.64817
LUSC	SARAF	ENSG00000133872	-0.161295	0.0720949	-2.23726	0.0273228	0.64817
LUSC	CIT	ENSG00000122966	0.26206	0.117372	2.23273	0.0276295	0.64817
LUSC	BTLA	ENSG00000186265	-0.541509	0.240182	-2.25458	0.027645	0.64817
LUSC	ESPNL	ENSG00000144488	-0.314647	0.137499	-2.28836	0.0277679	0.64817
LUSC	EIF3I	ENSG00000084623	0.0721002	0.0323285	2.23024	0.0277997	0.64817
LUSC	RCAN1	ENSG00000159200	0.278204	0.12467	2.23152	0.0278137	0.64817
LUSC	RNF6	ENSG00000127870	-0.488999	0.217208	-2.25129	0.0278639	0.64817
LUSC	PPP2R1B	ENSG00000137713	0.245668	0.110242	2.22844	0.0279231	0.64817
LUSC	POLR2H	ENSG00000163882	0.183199	0.0822223	2.2281	0.0279465	0.64817
LUSC	ANKRD22	ENSG00000152766	-0.33722	0.151515	-2.22566	0.0281146	0.64817
LUSC	GNG12	ENSG00000172380	-0.179861	0.0808334	-2.22508	0.0281545	0.64817
LUSC	NLRC5	ENSG00000140853	-0.357256	0.160304	-2.22861	0.028249	0.64817
LUSC	WDR5	ENSG00000196363	0.156907	0.0706516	2.22086	0.0284481	0.64817
LUSC	RAD51AP1	ENSG00000111247	0.387236	0.173011	2.23821	0.0284851	0.64817
LUSC	BRMS1L	ENSG00000100916	0.184447	0.083081	2.22009	0.0285018	0.64817
LUSC	POLE	ENSG00000177084	0.259957	0.117154	2.21893	0.0285829	0.64817
LUSC	DOCK10	ENSG00000135905	-0.222292	0.100244	-2.2175	0.0286833	0.64817
LUSC	DDX23	ENSG00000174243	0.157033	0.0708197	2.21736	0.0286928	0.64817
LUSC	SNRNP48	ENSG00000168566	0.233784	0.105383	2.21843	0.0287204	0.64817
LUSC	MAD2L1	ENSG00000164109	0.200303	0.0903621	2.21667	0.0287415	0.64817
LUSC	LRRC41	ENSG00000132128	-0.168924	0.076216	-2.21638	0.0287623	0.64817
LUSC	MTA3	ENSG00000057935	0.259532	0.117128	2.2158	0.0288029	0.64817
LUSC	PCED1B	ENSG00000179715	-0.37678	0.168424	-2.23709	0.0288274	0.64817
LUSC	KAT2B	ENSG00000114166	-0.148341	0.0669905	-2.21436	0.0289049	0.64817
LUSC	CORO1A	ENSG00000102879	-0.281377	0.127189	-2.21228	0.0290526	0.64817
LUSC	NAGLU	ENSG00000108784	0.202979	0.0917624	2.212	0.029072	0.64817
LUSC	GART	ENSG00000159131	0.153251	0.0692934	2.21162	0.0290991	0.64817
LUSC	EIF3G	ENSG00000130811	0.0909951	0.0411604	2.21075	0.0291617	0.64817
LUSC	WDR1	ENSG00000071127	-0.149117	0.0674632	-2.21034	0.0291906	0.64817
LUSC	MYO3B	ENSG00000071909	-1.14603	0.49948	-2.29445	0.0294711	0.64817
LUSC	GPATCH4	ENSG00000160818	0.28156	0.127616	2.20631	0.0294797	0.64817
LUSC	GIMAP1-GIMAP5	ENSG00000281887	-0.311571	0.141226	-2.20619	0.0294883	0.64817
LUSC	ITPR1	ENSG00000150995	-0.186552	0.08461	-2.20485	0.0295853	0.64817
LUSC	RBM33	ENSG00000184863	0.112858	0.0511979	2.20435	0.0296213	0.64817
LUSC	NTMT1	ENSG00000148335	0.151979	0.0690283	2.20169	0.029814	0.64817
LUSC	VAV1	ENSG00000141968	-0.232604	0.10565	-2.20164	0.0298174	0.64817
LUSC	SPAG5	ENSG00000076382	0.328094	0.149046	2.20129	0.0298434	0.64817
LUSC	FCGR2B	ENSG00000072694	-0.303659	0.137949	-2.20124	0.0298466	0.64817
LUSC	ACOX3	ENSG00000087008	-0.270331	0.122879	-2.19998	0.029939	0.64817
LUSC	USP31	ENSG00000103404	-0.287642	0.13068	-2.20113	0.0299593	0.64817
LUSC	ELMO1	ENSG00000155849	-0.218369	0.0993896	-2.1971	0.0301496	0.64817
LUSC	CAPN1	ENSG00000014216	-0.1602	0.072976	-2.19524	0.0302865	0.64817
LUSC	CD274	ENSG00000120217	-0.439668	0.200286	-2.1952	0.0302892	0.64817
LUSC	CD151	ENSG00000177697	-0.207951	0.0948131	-2.19328	0.0304315	0.64817
LUSC	RPN2	ENSG00000118705	-0.164248	0.07491	-2.1926	0.0304816	0.64817
LUSC	RRP15	ENSG00000067533	0.212345	0.0968571	2.19235	0.0305001	0.64817
LUSC	LSM4	ENSG00000130520	0.133605	0.0609431	2.19228	0.0305051	0.64817
LUSC	IMP3	ENSG00000177971	0.197814	0.0902476	2.1919	0.0305336	0.64817
LUSC	AIF1L	ENSG00000126878	0.400337	0.182665	2.19165	0.0305523	0.64817
LUSC	GRB2	ENSG00000177885	-0.12144	0.0554137	-2.19151	0.0305623	0.64817
LUSC	RRP1	ENSG00000160214	0.225716	0.103035	2.19067	0.0306249	0.64817
LUSC	BRD8	ENSG00000112983	0.158239	0.0722857	2.18908	0.0307439	0.64817
LUSC	MATR3	ENSG00000280987	0.113182	0.0517112	2.18873	0.0307695	0.64817
LUSC	NOL12	ENSG00000273899	0.216329	0.0987793	2.19002	0.0307788	0.64817
LUSC	SP110	ENSG00000135899	-0.267092	0.122057	-2.18826	0.0308047	0.64817
LUSC	TBC1D9	ENSG00000109436	-0.179305	0.0819661	-2.18755	0.0308581	0.64817
LUSC	DPEP2	ENSG00000167261	-0.448867	0.204159	-2.19861	0.0308695	0.64817
LUSC	ZNF593	ENSG00000142684	-0.161166	0.0735933	-2.18996	0.0308997	0.64817
LUSC	MMRN1	ENSG00000138722	-0.246658	0.112786	-2.18697	0.0309018	0.64817
LUSC	UBR1	ENSG00000159459	-0.0969519	0.0443388	-2.18661	0.0309283	0.64817
LUSC	BYSL	ENSG00000112578	0.176132	0.0805812	2.18577	0.0309917	0.64817
LUSC	CRY1	ENSG00000008405	0.179797	0.0811306	2.21615	0.0309969	0.64817
LUSC	MNAT1	ENSG00000020426	0.141382	0.0647101	2.18486	0.0310605	0.64817
LUSC	PPP1R12C	ENSG00000125503	-0.125002	0.0572243	-2.18442	0.0310933	0.64817
LUSC	KRR1	ENSG00000111615	0.19173	0.0878094	2.18348	0.0311645	0.64817
LUSC	ANAPC7	ENSG00000196510	0.138737	0.0635783	2.18214	0.0312655	0.64817
LUSC	DLG2	ENSG00000150672	-0.291976	0.133333	-2.18982	0.0313438	0.64817
LUSC	EPHB3	ENSG00000182580	0.360505	0.165461	2.17879	0.0315207	0.64817
LUSC	MBOAT7	ENSG00000125505	-0.197656	0.0907434	-2.17818	0.0315672	0.64817
LUSC	GRP	ENSG00000134443	-0.439085	0.2016	-2.178	0.031581	0.64817
LUSC	CGREF1	ENSG00000138028	0.450359	0.206848	2.17725	0.0316386	0.64817
LUSC	CD44	ENSG00000026508	-0.262354	0.120527	-2.17673	0.0316786	0.64817
LUSC	RSBN1L	ENSG00000187257	0.153518	0.0705296	2.17664	0.0316849	0.64817
LUSC	SMAP2	ENSG00000084070	-0.159697	0.0733866	-2.1761	0.0317266	0.64817
LUSC	PIK3R2	ENSG00000105647	0.157121	0.0722204	2.17557	0.0317671	0.64817
LUSC	PTAFR	ENSG00000169403	-0.28209	0.128879	-2.18879	0.0318109	0.64817
LUSC	DDX5	ENSG00000108654	0.119028	0.0547466	2.17416	0.0318757	0.64817
LUSC	UNC93B1	ENSG00000110057	-0.253715	0.116705	-2.17398	0.03189	0.64817
LUSC	DDX18	ENSG00000088205	0.192641	0.0886438	2.1732	0.03195	0.64817
LUSC	PLXNC1	ENSG00000136040	-0.187081	0.0861631	-2.17124	0.0321016	0.64817
LUSC	SUB1	ENSG00000113387	-0.194952	0.0898844	-2.16892	0.0322819	0.64817
LUSC	PPP6R1	ENSG00000105063	-0.13721	0.0632904	-2.16794	0.0323583	0.64817
LUSC	COASY	ENSG00000068120	0.142758	0.0658744	2.16713	0.0324219	0.64817
LUSC	FBXW11	ENSG00000072803	-0.114511	0.0528602	-2.1663	0.0324868	0.64817
LUSC	PARP2	ENSG00000129484	0.227982	0.105263	2.16583	0.0325237	0.64817
LUSC	CCT3	ENSG00000163468	0.0989745	0.0457004	2.16573	0.0325319	0.64817
LUSC	NUDCD1	ENSG00000120526	0.157023	0.0725233	2.16513	0.0325784	0.64817
LUSC	SAP18	ENSG00000150459	0.128893	0.0595434	2.16469	0.0326135	0.64817
LUSC	C1orf35	ENSG00000143793	0.247473	0.114341	2.16433	0.0326413	0.64817
LUSC	RIOK1	ENSG00000124784	0.189545	0.0875831	2.16417	0.0326541	0.64817
LUSC	CAP1	ENSG00000131236	-0.149383	0.0690431	-2.16362	0.0326978	0.64817
LUSC	HSD17B7	ENSG00000132196	0.193819	0.0895833	2.16356	0.0327025	0.64817
LUSC	UBE2T	ENSG00000077152	0.328674	0.151958	2.16293	0.0327521	0.64817
LUSC	PYHIN1	ENSG00000163564	-0.376956	0.174281	-2.16292	0.0327525	0.64817
LUSC	VOPP1	ENSG00000154978	-0.482728	0.222546	-2.16912	0.0327704	0.64817
LUSC	SMOC2	ENSG00000112562	0.417727	0.193156	2.16264	0.032775	0.64817
LUSC	CPSF1	ENSG00000071894	0.122455	0.0566442	2.16182	0.0328397	0.64817
LUSC	ENTPD1	ENSG00000138185	-0.247945	0.114741	-2.16092	0.0329109	0.64817
LUSC	PRRC2A	ENSG00000204469	0.142933	0.06619	2.15944	0.0330284	0.64817
LUSC	SUGP1	ENSG00000105705	0.126829	0.0587336	2.15939	0.0330324	0.64817
LUSC	GNG2	ENSG00000186469	-0.191798	0.0889124	-2.15716	0.0332103	0.64817
LUSC	NOC3L	ENSG00000173145	0.190788	0.0884572	2.15684	0.033236	0.64817
LUSC	COG8	ENSG00000213380	0.0890137	0.0412902	2.15581	0.0333184	0.64817
LUSC	DCLRE1A	ENSG00000198924	0.557817	0.256156	2.17764	0.0335134	0.64817
LUSC	RSRC1	ENSG00000174891	0.153208	0.0711589	2.15304	0.0335404	0.64817
LUSC	LMBRD2	ENSG00000164187	-0.218498	0.101497	-2.15274	0.0335647	0.64817
LUSC	WRAP53	ENSG00000141499	0.151565	0.0704231	2.1522	0.0336083	0.64817
LUSC	CAMK2D	ENSG00000145349	-0.146632	0.0681555	-2.15143	0.0336709	0.64817
LUSC	NSFL1C	ENSG00000088833	-0.15215	0.0708138	-2.14859	0.0339013	0.64817
LUSC	RRP9	ENSG00000114767	0.189021	0.0879815	2.14842	0.0339146	0.64817
LUSC	NR4A1	ENSG00000123358	0.307955	0.142473	2.16149	0.033937	0.64817
LUSC	CKS1B	ENSG00000173207	0.26988	0.125637	2.1481	0.0339407	0.64817
LUSC	ZC3H14	ENSG00000100722	0.117998	0.0549466	2.1475	0.0339895	0.64817
LUSC	CCDC88B	ENSG00000168071	-0.208032	0.0969063	-2.14673	0.0340527	0.64817
LUSC	TMEM59	ENSG00000116209	-0.159905	0.0744965	-2.14647	0.0340737	0.64817
LUSC	TIMM44	ENSG00000104980	0.187452	0.0873985	2.1448	0.0342103	0.64817
LUSC	EPHA4	ENSG00000116106	-0.335886	0.156609	-2.14475	0.0342147	0.64817
LUSC	FLRT3	ENSG00000125848	-0.347793	0.162161	-2.14474	0.0342152	0.64817
LUSC	GLIPR1	ENSG00000139278	-0.248628	0.115972	-2.14386	0.0342871	0.64817
LUSC	TIMM13	ENSG00000099800	0.229528	0.107072	2.14368	0.0343026	0.64817
LUSC	RUNX3	ENSG00000020633	-0.223195	0.104123	-2.14358	0.0344203	0.64817
LUSC	SURF6	ENSG00000148296	0.243961	0.113946	2.14102	0.0345215	0.64817
LUSC	MKI67	ENSG00000148773	0.31323	0.146457	2.13871	0.0347124	0.64817
LUSC	ICAM3	ENSG00000076662	-0.256132	0.119763	-2.13865	0.0347175	0.64817
LUSC	SLC23A2	ENSG00000089057	-0.241445	0.112216	-2.1516	0.0347372	0.64817
LUSC	SDAD1	ENSG00000198301	0.16477	0.0770658	2.13804	0.0347686	0.64817
LUSC	SLU7	ENSG00000164609	0.11423	0.0534593	2.13676	0.0348747	0.64817
LUSC	FZD7	ENSG00000155760	0.447755	0.209291	2.13939	0.0348879	0.64817
LUSC	ZBTB5	ENSG00000168795	0.367061	0.169073	2.17102	0.0349055	0.64817
LUSC	PSMC3	ENSG00000165916	0.0717928	0.0336629	2.1327	0.0352148	0.64817
LUSC	PCGF2	ENSG00000277258	0.265936	0.124544	2.13528	0.0352309	0.64817
LUSC	BATF	ENSG00000156127	-0.829437	0.378136	-2.19349	0.0354236	0.64817
LUSC	SCYL3	ENSG00000000457	0.140884	0.0661428	2.12999	0.0354433	0.64817
LUSC	SFRP1	ENSG00000104332	0.390609	0.18347	2.129	0.0355266	0.64817
LUSC	KRCC1	ENSG00000172086	-0.2984	0.13978	-2.13479	0.0357272	0.64817
LUSC	MVB12A	ENSG00000141971	0.147665	0.0694408	2.12648	0.0357408	0.64817
LUSC	FAM76A	ENSG00000009780	0.152981	0.0720094	2.12446	0.0359134	0.64817
LUSC	ZNHIT3	ENSG00000273611	0.178839	0.0841818	2.12444	0.0359153	0.64817
LUSC	MAF1	ENSG00000179632	0.0877389	0.0413107	2.12388	0.035963	0.64817
LUSC	HLA-DMB	ENSG00000242574	-0.308926	0.145468	-2.12367	0.0359812	0.64817
LUSC	PHAX	ENSG00000164902	0.147235	0.0693596	2.12278	0.0360569	0.64817
LUSC	FLII	ENSG00000177731	-0.102541	0.0483115	-2.12249	0.0360822	0.64817
LUSC	PDIA3	ENSG00000167004	-0.146093	0.0688552	-2.12174	0.0361465	0.64817
LUSC	EVL	ENSG00000196405	-0.254811	0.120143	-2.12089	0.0362196	0.64817
LUSC	PLAT	ENSG00000104368	-0.371091	0.174973	-2.12085	0.0362231	0.64817
LUSC	UTP3	ENSG00000132467	0.180728	0.0852187	2.12076	0.036231	0.64817
LUSC	DENND2D	ENSG00000162777	-0.187649	0.0884849	-2.12069	0.0362368	0.64817
LUSC	SLC9A1	ENSG00000090020	-0.196112	0.0925864	-2.11815	0.0364562	0.64817
LUSC	PAK1IP1	ENSG00000111845	0.207089	0.0977757	2.11799	0.0364697	0.64817
LUSC	TMA16	ENSG00000198498	0.215315	0.101684	2.11749	0.0365136	0.64817
LUSC	MTRR	ENSG00000124275	-0.18992	0.0897339	-2.11648	0.0366013	0.64817
LUSC	ENG	ENSG00000106991	-0.165462	0.0781924	-2.11608	0.0366354	0.64817
LUSC	LSP1	ENSG00000130592	-0.235994	0.111548	-2.11563	0.0366754	0.64817
LUSC	PRKD2	ENSG00000105287	-0.108597	0.0513788	-2.11366	0.0368471	0.64817
LUSC	BUD23	ENSG00000071462	0.167027	0.0790388	2.11323	0.0368847	0.64817
LUSC	IRX3	ENSG00000177508	-0.280238	0.131978	-2.12336	0.0368943	0.64817
LUSC	SLITRK6	ENSG00000184564	-0.517537	0.243066	-2.12921	0.0369159	0.64817
LUSC	TOR4A	ENSG00000198113	-0.231367	0.109506	-2.11283	0.0369194	0.64817
LUSC	PANK2	ENSG00000125779	-0.125655	0.0594725	-2.11282	0.0369202	0.64817
LUSC	UCK2	ENSG00000143179	0.207964	0.0984632	2.1121	0.0369837	0.64817
LUSC	GNAO1	ENSG00000087258	-0.292129	0.138525	-2.10886	0.0372685	0.64817
LUSC	C17orf75	ENSG00000108666	0.178798	0.0847967	2.10855	0.0372963	0.64817
LUSC	GEMIN5	ENSG00000082516	0.129482	0.061425	2.10797	0.0373475	0.64817
LUSC	ZBED5	ENSG00000236287	0.220397	0.104568	2.1077	0.0373713	0.64817
LUSC	PFKM	ENSG00000152556	0.177926	0.0844229	2.10756	0.0373836	0.64817
LUSC	DHX8	ENSG00000067596	0.171352	0.0813239	2.10703	0.0374306	0.64817
LUSC	MRPS31	ENSG00000102738	0.205922	0.0977568	2.10647	0.0374798	0.64817
LUSC	BAK1	ENSG00000030110	-0.147737	0.0701392	-2.10633	0.037492	0.64817
LUSC	DNAJC1	ENSG00000136770	-0.224364	0.106523	-2.10625	0.0374992	0.64817
LUSC	DYNLRB1	ENSG00000125971	0.0978637	0.0464665	2.10611	0.0375115	0.64817
LUSC	SKAP2	ENSG00000005020	-0.24492	0.116322	-2.10553	0.0375635	0.64817
LUSC	CD163L1	ENSG00000177675	-0.203843	0.0968548	-2.10463	0.0376438	0.64817
LUSC	FNBP1	ENSG00000187239	-0.195081	0.0927484	-2.10334	0.0377589	0.64817
LUSC	TEAD4	ENSG00000197905	0.518164	0.240763	2.15218	0.0377994	0.64817
LUSC	HPGDS	ENSG00000163106	-0.236517	0.112493	-2.1025	0.0378339	0.64817
LUSC	LY75	ENSG00000054219	-0.284776	0.135503	-2.10163	0.0379118	0.64817
LUSC	HDDC2	ENSG00000111906	0.157549	0.0749814	2.10118	0.0379521	0.64817
LUSC	PHB	ENSG00000167085	0.165544	0.0788106	2.10053	0.0380102	0.64817
LUSC	RBM6	ENSG00000004534	0.118085	0.056239	2.0997	0.0380848	0.64817
LUSC	AKNA	ENSG00000106948	-0.179252	0.0853786	-2.0995	0.0381025	0.64817
LUSC	GIMAP6	ENSG00000133561	-0.228407	0.108796	-2.0994	0.0381118	0.64817
LUSC	LRWD1	ENSG00000161036	0.18962	0.0903524	2.09868	0.0381769	0.64817
LUSC	IKZF3	ENSG00000161405	-0.266738	0.127163	-2.0976	0.038274	0.64817
LUSC	TRIM21	ENSG00000132109	-0.164894	0.0786389	-2.09685	0.0383415	0.64817
LUSC	IRS1	ENSG00000169047	-0.251189	0.119834	-2.09614	0.0384062	0.64817
LUSC	INTS4	ENSG00000149262	0.107276	0.0511812	2.096	0.0384191	0.64817
LUSC	FOXK1	ENSG00000164916	0.169412	0.0808334	2.09581	0.0384355	0.64817
LUSC	TRADD	ENSG00000102871	-0.148126	0.070691	-2.09541	0.0384725	0.64817
LUSC	CARMIL2	ENSG00000159753	-0.202336	0.0965706	-2.09521	0.0384901	0.64817
LUSC	NFYA	ENSG00000001167	0.246945	0.117835	2.09569	0.0385609	0.64817
LUSC	ACAP1	ENSG00000072818	-0.2348	0.112176	-2.09314	0.0386782	0.64817
LUSC	CKAP2	ENSG00000136108	0.283429	0.135485	2.09196	0.038786	0.64817
LUSC	LCP2	ENSG00000043462	-0.219134	0.104769	-2.0916	0.0388187	0.64817
LUSC	RASSF5	ENSG00000266094	-0.197007	0.0942498	-2.09027	0.0389411	0.64817
LUSC	APOBR	ENSG00000184730	-0.208811	0.0999254	-2.08967	0.0389957	0.64817
LUSC	MBP	ENSG00000197971	-0.164995	0.0789696	-2.08935	0.0390252	0.64817
LUSC	UTP6	ENSG00000108651	0.187721	0.089859	2.08906	0.0390522	0.64817
LUSC	FBXL18	ENSG00000155034	0.139779	0.0669249	2.08859	0.039095	0.64817
LUSC	IMPDH2	ENSG00000178035	0.166418	0.0796994	2.08807	0.0391426	0.64817
LUSC	SREK1	ENSG00000153914	0.111738	0.0535281	2.08746	0.0391989	0.64817
LUSC	TNFRSF11B	ENSG00000164761	-0.970975	0.459362	-2.11375	0.0392605	0.64817
LUSC	SNRPG	ENSG00000143977	0.10521	0.0504203	2.08666	0.0392734	0.64817
LUSC	CCDC28A	ENSG00000024862	-0.11943	0.0572352	-2.08664	0.0392746	0.64817
LUSC	PRKCD	ENSG00000163932	-0.152395	0.0730578	-2.08595	0.0393389	0.64817
LUSC	ACTA2	ENSG00000107796	0.402913	0.193048	2.08711	0.0393463	0.64817
LUSC	CDC5L	ENSG00000096401	0.141483	0.0678517	2.08518	0.0394098	0.64817
LUSC	NFATC2	ENSG00000101096	-0.200232	0.0961061	-2.08345	0.0395706	0.64817
LUSC	MRPS33	ENSG00000090263	0.2117	0.101619	2.08327	0.0395874	0.64817
LUSC	TBCC	ENSG00000124659	0.157984	0.0758371	2.0832	0.0395933	0.64817
LUSC	CASP14	ENSG00000105141	-1.07595	0.511489	-2.10356	0.039618	0.64817
LUSC	HCLS1	ENSG00000180353	-0.228933	0.109925	-2.08262	0.0396472	0.64817
LUSC	DNAJA2	ENSG00000069345	-0.140276	0.0673759	-2.08199	0.0397063	0.64817
LUSC	TECTA	ENSG00000109927	0.565587	0.270118	2.09385	0.0397459	0.64817
LUSC	PRKDC	ENSG00000253729	0.178193	0.085658	2.08028	0.0398658	0.64817
LUSC	NOC2L	ENSG00000188976	0.202513	0.097425	2.07865	0.0400184	0.64817
LUSC	ICMT	ENSG00000116237	-0.220822	0.106245	-2.07842	0.0400408	0.64817
LUSC	TRMT10C	ENSG00000174173	0.233372	0.11231	2.07793	0.0400868	0.64817
LUSC	STRAP	ENSG00000023734	0.101064	0.0486434	2.07765	0.0401124	0.64817
LUSC	KIFC1	ENSG00000237649	0.301669	0.145276	2.07653	0.0402184	0.64817
LUSC	TBC1D9B	ENSG00000197226	-0.10486	0.0505256	-2.07538	0.040327	0.64817
LUSC	PAMR1	ENSG00000149090	-0.335443	0.161631	-2.07536	0.0403283	0.64817
LUSC	DCAF13	ENSG00000164934	0.177099	0.085348	2.07503	0.0403601	0.64817
LUSC	MSRA	ENSG00000175806	-0.17197	0.0829492	-2.07319	0.0405336	0.64817
LUSC	PRTFDC1	ENSG00000099256	0.301557	0.145479	2.07285	0.0405665	0.64817
LUSC	PRKCA	ENSG00000154229	-0.183255	0.0884165	-2.07264	0.0405864	0.64817
LUSC	AIM2	ENSG00000163568	-1.21106	0.564706	-2.14458	0.0408084	0.64817
LUSC	KRT75	ENSG00000170454	-0.705604	0.3409	-2.06983	0.0408543	0.64817
LUSC	CD207	ENSG00000116031	-0.686266	0.330651	-2.0755	0.040859	0.64817
LUSC	HEG1	ENSG00000173706	-0.170667	0.0824587	-2.06973	0.0408636	0.64817
LUSC	MBD3	ENSG00000071655	0.24317	0.117507	2.06941	0.0408937	0.64817
LUSC	GOT1	ENSG00000120053	0.163145	0.0788491	2.06908	0.040926	0.64817
LUSC	NCAPG	ENSG00000109805	0.235988	0.114055	2.06908	0.040926	0.64817
LUSC	SMIM26	ENSG00000232388	-0.241042	0.115837	-2.08088	0.040954	0.64817
LUSC	RAB8B	ENSG00000166128	-0.163564	0.0791391	-2.06679	0.0411448	0.64817
LUSC	MTERF1	ENSG00000127989	0.393127	0.187344	2.09842	0.0411548	0.64817
LUSC	SUN2	ENSG00000100242	-0.123822	0.0599226	-2.06637	0.0411856	0.64817
LUSC	RNMT	ENSG00000101654	0.231821	0.112217	2.06582	0.0412383	0.64817
LUSC	CLCA2	ENSG00000137975	-0.634328	0.307337	-2.06395	0.0414188	0.64817
LUSC	BIRC5	ENSG00000089685	0.33003	0.159327	2.0714	0.0414276	0.64817
LUSC	MTDH	ENSG00000147649	-0.117151	0.0567857	-2.06303	0.0415076	0.64817
LUSC	TRIM65	ENSG00000141569	-0.106083	0.0514222	-2.06299	0.041512	0.64817
LUSC	STOML2	ENSG00000165283	0.241329	0.116981	2.06297	0.0415134	0.64817
LUSC	DPYD	ENSG00000188641	-0.252958	0.12262	-2.06294	0.0415171	0.64817
LUSC	NACA	ENSG00000196531	0.089499	0.0434249	2.06101	0.0417043	0.64817
LUSC	RRM2B	ENSG00000048392	-0.147455	0.0715576	-2.06064	0.04174	0.64817
LUSC	FNIP1	ENSG00000217128	-0.133777	0.0649523	-2.05962	0.0418391	0.64817
LUSC	THOC6	ENSG00000131652	0.123541	0.0599884	2.05942	0.0418588	0.64817
LUSC	CCDC124	ENSG00000007080	0.120461	0.0584984	2.05921	0.0418792	0.64817
LUSC	STAT4	ENSG00000138378	-0.272817	0.132495	-2.05908	0.0418922	0.64817
LUSC	KDSR	ENSG00000119537	-0.136202	0.0661478	-2.05906	0.0418942	0.64817
LUSC	PTPRCAP	ENSG00000213402	-0.297707	0.144653	-2.05808	0.0419902	0.64817
LUSC	SNF8	ENSG00000159210	0.112031	0.0544399	2.05789	0.0420088	0.64817
LUSC	AKAP1	ENSG00000121057	0.221126	0.107489	2.0572	0.0420755	0.648275
LUSC	BAG5	ENSG00000166170	0.160003	0.0778051	2.05645	0.0421493	0.648487
LUSC	MARF1	ENSG00000166783	-0.0728448	0.0354448	-2.05516	0.042276	0.649496
LUSC	LCP1	ENSG00000136167	-0.244023	0.118838	-2.05341	0.0424485	0.649496
LUSC	PGM2	ENSG00000169299	-0.142796	0.069541	-2.05341	0.0424486	0.649496
LUSC	SH3BP2	ENSG00000087266	-0.124627	0.0607118	-2.05277	0.0425123	0.649496
LUSC	PRDX5	ENSG00000126432	-0.158452	0.0772497	-2.05116	0.0426712	0.649496
LUSC	AGFG1	ENSG00000173744	-0.136118	0.0663644	-2.05107	0.0426806	0.649496
LUSC	GNL3	ENSG00000163938	0.196862	0.095991	2.05084	0.0427029	0.649496
LUSC	KCNJ15	ENSG00000157551	-0.324645	0.158339	-2.05032	0.0427548	0.649496
LUSC	CD37	ENSG00000104894	-0.287881	0.140327	-2.0515	0.0427553	0.649496
LUSC	CDK5RAP2	ENSG00000136861	0.123568	0.0603005	2.0492	0.0428659	0.650244
LUSC	RINL	ENSG00000187994	-0.178163	0.0869909	-2.04806	0.0429794	0.650244
LUSC	RAPGEF1	ENSG00000107263	-0.120694	0.0589386	-2.04779	0.0430068	0.650244
LUSC	TGS1	ENSG00000137574	0.165955	0.0811143	2.04594	0.0431913	0.650244
LUSC	LGALS9	ENSG00000168961	-0.239244	0.116952	-2.04565	0.0432205	0.650244
LUSC	RFC2	ENSG00000049541	0.204653	0.100064	2.04522	0.0432636	0.650244
LUSC	NUCKS1	ENSG00000069275	0.231805	0.113347	2.04509	0.0432772	0.650244
LUSC	BASP1	ENSG00000176788	-0.326999	0.159901	-2.04501	0.0432855	0.650244
LUSC	MACF1	ENSG00000127603	-0.129859	0.0635238	-2.04426	0.0433607	0.650471
LUSC	ITGA4	ENSG00000115232	-0.169778	0.0830975	-2.04311	0.0434758	0.651294
LUSC	GIMAP4	ENSG00000133574	-0.25804	0.12636	-2.04209	0.0435787	0.651651
LUSC	AP4M1	ENSG00000221838	-0.0858778	0.0420793	-2.04086	0.0437038	0.651651
LUSC	AXL	ENSG00000167601	-0.206509	0.101227	-2.04005	0.0437857	0.651651
LUSC	IK	ENSG00000113141	0.118835	0.0582552	2.03991	0.0438	0.651651
LUSC	ENPP1	ENSG00000197594	0.425463	0.208571	2.0399	0.0438009	0.651651
LUSC	FIP1L1	ENSG00000145216	0.142694	0.0700371	2.03741	0.0440539	0.652424
LUSC	PHB2	ENSG00000215021	0.165336	0.0811535	2.03733	0.0440624	0.652424
LUSC	DOCK2	ENSG00000134516	-0.235538	0.115638	-2.03685	0.0441113	0.652424
LUSC	CHML	ENSG00000203668	0.214523	0.105346	2.03636	0.0441611	0.652424
LUSC	PRKCE	ENSG00000171132	-0.135232	0.0664152	-2.03617	0.0441807	0.652424
LUSC	LDLRAP1	ENSG00000157978	-0.183818	0.090311	-2.03539	0.0442605	0.652424
LUSC	SFXN5	ENSG00000144040	-0.164891	0.0810303	-2.03493	0.0443067	0.652424
LUSC	GNAI2	ENSG00000114353	-0.163391	0.0803253	-2.03411	0.0443909	0.652424
LUSC	MRPS10	ENSG00000048544	0.178811	0.0879205	2.03378	0.0444252	0.652424
LUSC	ARHGEF1	ENSG00000076928	-0.114564	0.0563387	-2.03348	0.044456	0.652424
LUSC	KANSL3	ENSG00000114982	0.125769	0.0618869	2.03225	0.0445828	0.652581
LUSC	RAMAC	ENSG00000169612	0.186349	0.0917207	2.0317	0.0446391	0.652581
LUSC	DNAJC7	ENSG00000168259	0.146577	0.0721481	2.03162	0.0446478	0.652581
LUSC	RFTN1	ENSG00000131378	-0.231467	0.114052	-2.02949	0.0448677	0.654236
LUSC	NLE1	ENSG00000073536	0.211324	0.104163	2.02878	0.0449413	0.654236
LUSC	DHX9	ENSG00000135829	0.115189	0.0568719	2.02541	0.0452912	0.654236
LUSC	PKIA	ENSG00000171033	-0.375813	0.18558	-2.02507	0.0453267	0.654236
LUSC	HAUS2	ENSG00000137814	0.118188	0.0583638	2.02502	0.0453323	0.654236
LUSC	LPXN	ENSG00000110031	-0.244662	0.120828	-2.02488	0.0453464	0.654236
LUSC	MAP10	ENSG00000212916	-0.660152	0.324558	-2.03401	0.0453508	0.654236
LUSC	PRCC	ENSG00000143294	0.162162	0.0800893	2.02477	0.0453582	0.654236
LUSC	EEF2K	ENSG00000103319	-0.133525	0.0659565	-2.02445	0.0453922	0.654236
LUSC	BEND3	ENSG00000178409	0.174129	0.0860154	2.02439	0.0453977	0.654236
LUSC	NSD3	ENSG00000147548	0.321109	0.158706	2.02329	0.0455129	0.654236
LUSC	IL18R1	ENSG00000115604	-0.286088	0.140807	-2.03177	0.0455823	0.654236
LUSC	MTAP	ENSG00000099810	0.244099	0.120744	2.02162	0.0456885	0.654236
LUSC	ZSCAN21	ENSG00000166529	0.223047	0.11006	2.02659	0.0457316	0.654236
LUSC	SART1	ENSG00000175467	0.132785	0.0657055	2.02091	0.0457629	0.654236
LUSC	HSPA14	ENSG00000187522	0.189195	0.0936217	2.02084	0.0457705	0.654236
LUSC	KAT7	ENSG00000136504	0.153122	0.0757779	2.02066	0.0457892	0.654236
LUSC	TRIM8	ENSG00000171206	0.295715	0.145176	2.03694	0.0458627	0.654421
LUSC	RCL1	ENSG00000120158	0.175366	0.0869031	2.01795	0.0460762	0.655961
LUSC	SRSF3	ENSG00000112081	0.119611	0.0592778	2.0178	0.0460919	0.655961
LUSC	CALHM6	ENSG00000188820	-0.449437	0.222822	-2.01702	0.0461743	0.656269
LUSC	UBR5	ENSG00000104517	0.118621	0.0588376	2.01608	0.0462745	0.65683
LUSC	DKK2	ENSG00000155011	-0.43704	0.215942	-2.02387	0.0464076	0.657857
LUSC	CBX6	ENSG00000183741	-0.214845	0.106742	-2.01276	0.0466287	0.658929
LUSC	S100B	ENSG00000160307	-0.328878	0.163531	-2.0111	0.0468057	0.658929
LUSC	TPK1	ENSG00000196511	-0.204182	0.101565	-2.01036	0.046885	0.658929
LUSC	FMNL1	ENSG00000184922	-0.235432	0.117146	-2.00973	0.0469535	0.658929
LUSC	RAP1GDS1	ENSG00000138698	-0.117575	0.0585176	-2.00922	0.0470081	0.658929
LUSC	INTS7	ENSG00000143493	0.110563	0.0550318	2.00908	0.0470238	0.658929
LUSC	DNPEP	ENSG00000123992	-0.107304	0.0534272	-2.00842	0.0470948	0.658929
LUSC	CHD4	ENSG00000111642	0.140576	0.0700357	2.00721	0.0472253	0.658929
LUSC	ENDOD1	ENSG00000149218	-0.221004	0.110133	-2.0067	0.0472806	0.658929
LUSC	BRD4	ENSG00000141867	0.136584	0.0680683	2.00657	0.047294	0.658929
LUSC	N4BP2L1	ENSG00000139597	-0.247362	0.123252	-2.00696	0.0475078	0.658929
LUSC	GINS4	ENSG00000147536	0.32384	0.16162	2.00371	0.0476046	0.658929
LUSC	MCEE	ENSG00000124370	-0.180269	0.0899694	-2.00368	0.0476087	0.658929
LUSC	AAR2	ENSG00000131043	0.137877	0.0688211	2.00341	0.0476373	0.658929
LUSC	RFC4	ENSG00000163918	0.231247	0.115449	2.00302	0.0476803	0.658929
LUSC	TOR1B	ENSG00000136816	0.159641	0.0797047	2.00291	0.0476923	0.658929
LUSC	ECT2	ENSG00000114346	0.306764	0.15319	2.00251	0.0477355	0.658929
LUSC	GCC1	ENSG00000179562	0.0834098	0.041657	2.0023	0.0477587	0.658929
LUSC	TRAM1	ENSG00000067167	-0.252162	0.125944	-2.00218	0.047772	0.658929
LUSC	SUCLG1	ENSG00000163541	-0.0929825	0.0464483	-2.00185	0.0478081	0.658929
LUSC	BRK1	ENSG00000254999	-0.0775079	0.0387267	-2.00141	0.0478563	0.658929
LUSC	STAP1	ENSG00000035720	-0.256133	0.127996	-2.0011	0.0479139	0.658929
LUSC	ARHGAP18	ENSG00000146376	-0.164696	0.0823243	-2.00058	0.047947	0.658929
LUSC	SHARPIN	ENSG00000179526	-0.121645	0.0608126	-2.00032	0.0479756	0.658929
LUSC	DNAAF3	ENSG00000167646	-0.536376	0.265789	-2.01806	0.0482189	0.658929
LUSC	XPO5	ENSG00000124571	0.301145	0.150735	1.99784	0.0482478	0.658929
LUSC	INTS11	ENSG00000127054	0.107645	0.0538897	1.99751	0.0482839	0.658929
LUSC	GNL2	ENSG00000134697	0.159699	0.0799895	1.9965	0.048396	0.658929
LUSC	EXOSC9	ENSG00000123737	0.124525	0.0624123	1.99519	0.0485401	0.658929
LUSC	THOC1	ENSG00000079134	0.144867	0.0726284	1.99464	0.0486018	0.658929
LUSC	NKTR	ENSG00000114857	0.136644	0.0685203	1.99422	0.0486484	0.658929
LUSC	ADCY3	ENSG00000138031	-0.180467	0.0905318	-1.99341	0.0487374	0.658929
LUSC	MAVS	ENSG00000088888	-0.124311	0.0623699	-1.99312	0.0487703	0.658929
LUSC	PTPN22	ENSG00000134242	-0.219813	0.110085	-1.99675	0.0487759	0.658929
LUSC	SRR	ENSG00000167720	-0.238647	0.119768	-1.99259	0.0488294	0.658929
LUSC	DEF6	ENSG00000023892	-0.17025	0.0854446	-1.99251	0.0488375	0.658929
LUSC	DDX20	ENSG00000064703	0.126369	0.0634253	1.9924	0.0488503	0.658929
LUSC	POLR1D	ENSG00000186184	0.139237	0.0698898	1.99223	0.0488686	0.658929
LUSC	CC2D1B	ENSG00000154222	-0.0993619	0.0498793	-1.99205	0.0488897	0.658929
LUSC	PPP4R2	ENSG00000163605	0.139615	0.0700957	1.99177	0.0489201	0.658929
LUSC	RPP38	ENSG00000152464	0.129762	0.0651898	1.99053	0.0490587	0.659973
LUSC	PSME3	ENSG00000131467	0.154539	0.0776605	1.98993	0.0491261	0.660059
LUSC	INTS13	ENSG00000064102	0.130422	0.0655855	1.98858	0.0492771	0.661267
LUSC	STXBP5	ENSG00000164506	-0.135809	0.0683471	-1.98705	0.0494489	0.661816
LUSC	RDH16	ENSG00000139547	-0.568681	0.283499	-2.00594	0.0495346	0.661816
LUSC	PSMB6	ENSG00000142507	0.170625	0.0859436	1.98531	0.0496446	0.661816
LUSC	HNRNPAB	ENSG00000197451	0.139216	0.0701469	1.98463	0.0497219	0.661816
LUSC	MTPN	ENSG00000105887	-0.0875504	0.0441416	-1.9834	0.0498612	0.661816
LUSC	TLR2	ENSG00000137462	-0.215743	0.108776	-1.98336	0.0498655	0.661816
LUSC	RIOX1	ENSG00000170468	0.125569	0.0633141	1.98327	0.0498757	0.661816
LUSC	UBE2I	ENSG00000103275	-0.0907946	0.0457807	-1.98325	0.0498781	0.661816
LUSC	TLR3	ENSG00000164342	-0.243087	0.122573	-1.98321	0.0498823	0.661816
LUSC	FDPS	ENSG00000160752	0.179689	0.0906245	1.98279	0.0499299	0.661816
LUSC	AUH	ENSG00000148090	-0.162503	0.0820684	-1.9801	0.0502362	0.663467
LUSC	IGSF6	ENSG00000140749	-0.275648	0.139074	-1.98203	0.0502766	0.663467
LUSC	SUPT6H	ENSG00000109111	0.126295	0.0638104	1.97923	0.0503352	0.663467
LUSC	SFXN3	ENSG00000107819	-0.189032	0.0955118	-1.97915	0.0503442	0.663467
LUSC	ILVBL	ENSG00000105135	0.142915	0.0722156	1.979	0.0503612	0.663467
LUSC	ROMO1	ENSG00000125995	0.221654	0.112087	1.97751	0.0505323	0.664702
LUSC	EXOSC5	ENSG00000077348	0.14205	0.0718514	1.97699	0.0505911	0.664702
LUSC	PNN	ENSG00000100941	0.135854	0.0687501	1.97605	0.0506994	0.664702
LUSC	TNPO3	ENSG00000064419	0.125757	0.063654	1.97564	0.0507468	0.664702
LUSC	MKLN1	ENSG00000128585	0.10035	0.0508029	1.97529	0.0507867	0.664702
LUSC	EXOSC3	ENSG00000107371	0.120792	0.0612035	1.97362	0.0509796	0.664702
LUSC	METTL2B	ENSG00000165055	0.140327	0.0711028	1.97359	0.050983	0.664702
LUSC	FCHO1	ENSG00000130475	-0.247378	0.125304	-1.97422	0.0510343	0.664702
LUSC	MBNL1	ENSG00000152601	0.104445	0.0529404	1.97287	0.0510654	0.664702
LUSC	ARID2	ENSG00000189079	0.143343	0.0726584	1.97284	0.0510696	0.664702
LUSC	MELTF	ENSG00000163975	0.405105	0.205486	1.97145	0.0512302	0.664702
LUSC	SNX33	ENSG00000173548	-0.121309	0.0615418	-1.97117	0.0512625	0.664702
LUSC	SEMA4A	ENSG00000196189	-0.219063	0.11119	-1.97017	0.051379	0.664702
LUSC	PRRC2C	ENSG00000117523	0.0846735	0.0429878	1.96971	0.0514323	0.664702
LUSC	DDX21	ENSG00000165732	0.235571	0.119625	1.96925	0.0514862	0.664702
LUSC	KDM1B	ENSG00000165097	0.198416	0.100772	1.96896	0.0515195	0.664702
LUSC	CHD8	ENSG00000100888	0.14339	0.0728399	1.96856	0.0515658	0.664702
LUSC	EP300	ENSG00000100393	0.116899	0.0594006	1.96798	0.0516335	0.664702
LUSC	POMK	ENSG00000185900	0.254172	0.129237	1.96671	0.0517821	0.664702
LUSC	APOL6	ENSG00000221963	-0.388056	0.195823	-1.98167	0.0518834	0.664702
LUSC	MRTO4	ENSG00000053372	0.182219	0.0927262	1.96513	0.0519676	0.664702
LUSC	UPF1	ENSG00000005007	0.102768	0.052307	1.96471	0.0520164	0.664702
LUSC	PCYT2	ENSG00000185813	0.153005	0.0778765	1.96471	0.0520164	0.664702
LUSC	DHX33	ENSG00000005100	0.165019	0.0839961	1.9646	0.0520289	0.664702
LUSC	RRBP1	ENSG00000125844	-0.178741	0.0911074	-1.96187	0.0523507	0.664702
LUSC	WTAP	ENSG00000146457	0.116915	0.0596031	1.96156	0.052388	0.664702
LUSC	LRMDA	ENSG00000148655	-0.185925	0.0948477	-1.96025	0.0525428	0.664702
LUSC	EIF2A	ENSG00000144895	0.155928	0.0795452	1.96024	0.0525437	0.664702
LUSC	PPAT	ENSG00000128059	0.201457	0.102777	1.96014	0.0525549	0.664702
LUSC	CCDC69	ENSG00000198624	-0.185692	0.0947879	-1.95902	0.0526881	0.664702
LUSC	MIA3	ENSG00000154305	0.101754	0.0519421	1.95899	0.052692	0.664702
LUSC	CACNB3	ENSG00000167535	0.270327	0.137901	1.96029	0.0528014	0.664702
LUSC	GZMM	ENSG00000197540	-0.274166	0.13986	-1.96029	0.052802	0.664702
LUSC	PSMD11	ENSG00000108671	0.0767258	0.0391869	1.95795	0.0528159	0.664702
LUSC	LRRFIP1	ENSG00000124831	-0.130134	0.066469	-1.95781	0.0528315	0.664702
LUSC	PSMB10	ENSG00000205220	-0.197426	0.100848	-1.95766	0.0528494	0.664702
LUSC	ELAVL1	ENSG00000066044	0.116657	0.0596533	1.95558	0.0530978	0.664702
LUSC	PIK3CD	ENSG00000171608	-0.168184	0.0860729	-1.95398	0.0532897	0.664702
LUSC	NOP56	ENSG00000101361	0.109381	0.0560087	1.95293	0.0534152	0.664702
LUSC	ATP6V0A4	ENSG00000105929	-0.583516	0.296057	-1.97096	0.0535064	0.664702
LUSC	FMO2	ENSG00000094963	-0.241279	0.123601	-1.95209	0.0535169	0.664702
LUSC	AP2M1	ENSG00000161203	-0.0831027	0.0425764	-1.95185	0.0535453	0.664702
LUSC	CEBPZ	ENSG00000115816	0.204791	0.104925	1.95178	0.0535531	0.664702
LUSC	CDCA3	ENSG00000111665	0.29091	0.148695	1.95642	0.0535868	0.664702
LUSC	C1D	ENSG00000197223	0.131589	0.0674381	1.95126	0.0536167	0.664702
LUSC	PSMD8	ENSG00000099341	0.0901602	0.0462129	1.95097	0.0536509	0.664702
LUSC	TICRR	ENSG00000140534	0.408177	0.207882	1.96351	0.0536778	0.664702
LUSC	IMP4	ENSG00000136718	0.15585	0.0799415	1.94955	0.0538221	0.664702
LUSC	PPP3CB	ENSG00000107758	-0.114642	0.0588143	-1.94921	0.0538635	0.664702
LUSC	SPOUT1	ENSG00000198917	0.20698	0.106189	1.94917	0.0538685	0.664702
LUSC	COL21A1	ENSG00000124749	-0.437532	0.223939	-1.9538	0.0539013	0.664702
LUSC	SCLY	ENSG00000132330	-0.168289	0.0864073	-1.94762	0.0540558	0.664702
LUSC	HOMEZ	ENSG00000215271	0.171337	0.0878341	1.95068	0.0541052	0.664702
LUSC	DSTYK	ENSG00000133059	-0.115503	0.0593179	-1.94719	0.054109	0.664702
LUSC	MLH1	ENSG00000076242	0.146588	0.0752974	1.94679	0.0541571	0.664702
LUSC	CD74	ENSG00000019582	-0.244385	0.125537	-1.94672	0.0541651	0.664702
LUSC	EAPP	ENSG00000129518	0.163308	0.0839127	1.94617	0.0542325	0.664702
LUSC	TBCE	ENSG00000285053	0.157555	0.0809645	1.94598	0.0542557	0.664702
LUSC	TBXAS1	ENSG00000059377	-0.220722	0.113441	-1.94569	0.0542903	0.664702
LUSC	NEDD9	ENSG00000111859	-0.21363	0.109807	-1.94551	0.0543127	0.664702
LUSC	SKA3	ENSG00000165480	0.351939	0.180498	1.94982	0.0543817	0.664702
LUSC	NCKIPSD	ENSG00000213672	0.0928289	0.04773	1.94488	0.0543898	0.664702
LUSC	LMF2	ENSG00000100258	-0.168113	0.0864566	-1.94447	0.0544393	0.664702
LUSC	DGAT1	ENSG00000185000	0.224212	0.114954	1.95045	0.0544981	0.664702
LUSC	GCNT3	ENSG00000140297	0.742988	0.377056	1.9705	0.0545641	0.664702
LUSC	TNIP2	ENSG00000168884	-0.120372	0.0619419	-1.94331	0.0545814	0.664702
LUSC	CYTH4	ENSG00000100055	-0.193504	0.0996038	-1.94274	0.0546509	0.664702
LUSC	ADAMTS15	ENSG00000166106	-0.519372	0.266328	-1.95012	0.0547543	0.664702
LUSC	DCAF11	ENSG00000100897	0.14193	0.0731106	1.9413	0.0548271	0.664702
LUSC	PTPRE	ENSG00000132334	-0.146962	0.0757273	-1.94067	0.0549053	0.664702
LUSC	CYP7B1	ENSG00000172817	-0.252642	0.1302	-1.94041	0.0549375	0.664702
LUSC	SYTL1	ENSG00000142765	-0.212325	0.109534	-1.93844	0.0551798	0.664702
LUSC	OMD	ENSG00000127083	0.504862	0.260665	1.93682	0.0553793	0.664702
LUSC	DDX41	ENSG00000183258	0.115135	0.0594622	1.93628	0.0554474	0.664702
LUSC	MMP3	ENSG00000149968	-0.536656	0.277041	-1.9371	0.0554725	0.664702
LUSC	NCK2	ENSG00000071051	-0.131746	0.0680612	-1.9357	0.055519	0.664702
LUSC	NAA50	ENSG00000121579	0.124692	0.064421	1.93558	0.0555332	0.664702
LUSC	USP33	ENSG00000077254	-0.129998	0.0671638	-1.93554	0.0555383	0.664702
LUSC	DNAJB1	ENSG00000132002	0.210171	0.108606	1.93518	0.0555838	0.664702
LUSC	JAK2	ENSG00000096968	-0.163624	0.0845585	-1.93504	0.0556012	0.664702
LUSC	XPOT	ENSG00000184575	0.1763	0.0911107	1.93501	0.055605	0.664702
LUSC	RAB11FIP3	ENSG00000090565	0.313284	0.161316	1.94205	0.0556071	0.664702
LUSC	RAB30	ENSG00000137502	-0.207036	0.107016	-1.93464	0.055651	0.664702
LUSC	SNX29	ENSG00000048471	-0.105447	0.0545365	-1.93351	0.0557906	0.664702
LUSC	NRCAM	ENSG00000091129	0.419954	0.21725	1.93304	0.0558491	0.664702
LUSC	MAP4K1	ENSG00000104814	-0.23774	0.122989	-1.93302	0.055852	0.664702
LUSC	ARHGAP17	ENSG00000140750	-0.0953735	0.0493418	-1.93291	0.0558653	0.664702
LUSC	UBQLN4	ENSG00000160803	0.124223	0.0643291	1.93105	0.0560982	0.664702
LUSC	MRPL1	ENSG00000169288	0.17049	0.0883273	1.93021	0.0562038	0.664702
LUSC	FABP5	ENSG00000164687	-0.374075	0.193821	-1.93	0.0562297	0.664702
LUSC	CD14	ENSG00000170458	-0.170046	0.0881149	-1.92982	0.0562526	0.664702
LUSC	LSS	ENSG00000160285	0.137301	0.0711512	1.92971	0.0562657	0.664702
LUSC	PMS1	ENSG00000064933	0.160835	0.0834137	1.92816	0.0564615	0.664702
LUSC	ZCCHC9	ENSG00000131732	0.195857	0.101599	1.92775	0.0565125	0.664702
LUSC	SMU1	ENSG00000122692	0.0915508	0.0475005	1.92737	0.0565608	0.664702
LUSC	CLCC1	ENSG00000121940	-0.1229	0.0637744	-1.92711	0.0565931	0.664702
LUSC	HLA-F	ENSG00000204642	-0.277449	0.144001	-1.92672	0.0566424	0.664702
LUSC	HDAC2	ENSG00000196591	0.165872	0.0861067	1.92636	0.0566885	0.664702
LUSC	KLHL7	ENSG00000122550	0.266468	0.138143	1.92893	0.0567882	0.664702
LUSC	KIAA1109	ENSG00000138688	-0.0979114	0.0508532	-1.92537	0.0568126	0.664702
LUSC	WDR75	ENSG00000115368	0.172735	0.0897342	1.92496	0.0568649	0.664702
LUSC	NBEAL1	ENSG00000144426	-0.124233	0.0645554	-1.92443	0.0569317	0.664702
LUSC	RSL24D1	ENSG00000137876	0.19135	0.0994719	1.92366	0.0570295	0.664702
LUSC	RAB36	ENSG00000100228	-0.543337	0.275661	-1.97103	0.0571546	0.664702
LUSC	ESYT1	ENSG00000139641	-0.101503	0.0527926	-1.92267	0.0571554	0.664702
LUSC	LSM1	ENSG00000175324	0.161417	0.0839857	1.92196	0.0572456	0.664702
LUSC	IPO4	ENSG00000196497	0.174167	0.0906714	1.92086	0.0573859	0.664702
LUSC	SIX4	ENSG00000100625	0.279547	0.145458	1.92184	0.0573888	0.664702
LUSC	ZBP1	ENSG00000124256	-0.233301	0.121429	-1.92129	0.05746	0.664702
LUSC	SRC	ENSG00000197122	-0.128708	0.0670438	-1.91975	0.0575274	0.664702
LUSC	KRT10	ENSG00000186395	-0.607003	0.316241	-1.91943	0.0575685	0.664702
LUSC	PAICS	ENSG00000128050	0.205506	0.107067	1.91941	0.0575712	0.664702
LUSC	CDK9	ENSG00000136807	0.144256	0.07522	1.91779	0.0577792	0.664702
LUSC	HLA-DPA1	ENSG00000231389	-0.211268	0.110176	-1.91756	0.0578089	0.664702
LUSC	ASXL2	ENSG00000143970	0.138838	0.0724332	1.91678	0.0579091	0.664702
LUSC	ANKRD13D	ENSG00000172932	-0.120005	0.0625799	-1.91763	0.0579276	0.664702
LUSC	CMPK1	ENSG00000162368	-0.135536	0.0707286	-1.91628	0.0579729	0.664702
LUSC	UMAD1	ENSG00000219545	-0.15649	0.0816952	-1.91554	0.0580681	0.664702
LUSC	FYN	ENSG00000010810	-0.15547	0.0811795	-1.91513	0.0581207	0.664702
LUSC	KIFC3	ENSG00000140859	-0.237096	0.123747	-1.91598	0.0581402	0.664702
LUSC	SPC25	ENSG00000152253	0.252543	0.131893	1.91476	0.0581693	0.664702
LUSC	PDCD6	ENSG00000249915	-0.148367	0.077493	-1.91459	0.0581913	0.664702
LUSC	PDCD1LG2	ENSG00000197646	-0.32368	0.168202	-1.92435	0.0582088	0.664702
LUSC	BST2	ENSG00000130303	-0.317774	0.166009	-1.91419	0.058242	0.664702
LUSC	RPRD2	ENSG00000163125	0.155621	0.081299	1.91419	0.0582428	0.664702
LUSC	HNRNPC	ENSG00000092199	0.101548	0.0530511	1.91416	0.0582467	0.664702
LUSC	RBM25	ENSG00000119707	0.112258	0.0586543	1.91389	0.0582811	0.664702
LUSC	PRUNE2	ENSG00000106772	-0.22533	0.117753	-1.91358	0.0583212	0.664702
LUSC	SDHAF4	ENSG00000154079	-0.22878	0.119427	-1.91565	0.058482	0.66507
LUSC	TEP1	ENSG00000129566	-0.138296	0.0723222	-1.91222	0.0584976	0.66507
LUSC	APTX	ENSG00000137074	0.211667	0.11071	1.91191	0.058538	0.66507
LUSC	NCBP2	ENSG00000114503	0.154287	0.0807201	1.91139	0.0586056	0.665139
LUSC	GCN1	ENSG00000089154	0.111176	0.0582143	1.90977	0.0588151	0.666818
LUSC	GCFC2	ENSG00000005436	0.173628	0.0910613	1.90672	0.0592141	0.667264
LUSC	SPTLC3	ENSG00000172296	-0.250888	0.131513	-1.90771	0.0592145	0.667264
LUSC	DDHD2	ENSG00000085788	0.251858	0.132093	1.90667	0.0592203	0.667264
LUSC	PDPK1	ENSG00000140992	-0.078311	0.0410891	-1.90588	0.059324	0.667264
LUSC	MCC	ENSG00000171444	-0.17571	0.0922523	-1.90466	0.0594839	0.667264
LUSC	CORO2B	ENSG00000103647	-0.206346	0.108338	-1.90466	0.0594847	0.667264
LUSC	TRIO	ENSG00000038382	-0.18633	0.0978421	-1.90439	0.0595198	0.667264
LUSC	RBAK	ENSG00000146587	0.244791	0.128427	1.90607	0.0595713	0.667264
LUSC	SNRPF	ENSG00000139343	0.127227	0.0668255	1.90387	0.0595889	0.667264
LUSC	MAP7D1	ENSG00000116871	-0.133386	0.0700804	-1.90333	0.0596599	0.667264
LUSC	CYBA	ENSG00000051523	-0.259473	0.136364	-1.90279	0.0597307	0.667264
LUSC	DCBLD1	ENSG00000164465	-0.217342	0.114101	-1.90483	0.0597343	0.667264
LUSC	KLRG2	ENSG00000188883	0.454544	0.238893	1.90271	0.0597418	0.667264
LUSC	EXOC3L2	ENSG00000283632	-0.170819	0.0897875	-1.90248	0.0597716	0.667264
LUSC	SMCO3	ENSG00000179256	-0.300735	0.15808	-1.90242	0.0597798	0.667264
LUSC	OCIAD2	ENSG00000145247	-0.337467	0.177506	-1.90116	0.0599463	0.667582
LUSC	DOCK8	ENSG00000107099	-0.201353	0.105946	-1.90053	0.0600304	0.667582
LUSC	POLR1A	ENSG00000068654	0.154833	0.0814989	1.89982	0.0601239	0.667582
LUSC	ACIN1	ENSG00000100813	0.0884067	0.0465432	1.89946	0.0601723	0.667582
LUSC	MAN1A1	ENSG00000111885	-0.163987	0.0863533	-1.89903	0.0602292	0.667582
LUSC	TPX2	ENSG00000088325	0.312156	0.164403	1.89873	0.0602687	0.667582
LUSC	EIF4A3	ENSG00000141543	0.106013	0.0558577	1.89792	0.0603769	0.667582
LUSC	RBP7	ENSG00000162444	0.315871	0.16653	1.89678	0.0605285	0.667582
LUSC	BCAR3	ENSG00000137936	-0.196108	0.103397	-1.89666	0.0605446	0.667582
LUSC	DVL2	ENSG00000004975	0.137313	0.0724059	1.89643	0.0605755	0.667582
LUSC	SLC15A4	ENSG00000139370	-0.160057	0.0844322	-1.89569	0.0606737	0.667582
LUSC	AURKA	ENSG00000087586	0.213499	0.112566	1.89666	0.0606739	0.667582
LUSC	QRICH1	ENSG00000198218	0.0959877	0.0506869	1.89374	0.0609356	0.667582
LUSC	INTS10	ENSG00000104613	0.108362	0.0572244	1.89363	0.0609506	0.667582
LUSC	DHCR7	ENSG00000172893	0.284584	0.150369	1.89258	0.0610914	0.667582
LUSC	UNC13B	ENSG00000198722	0.145583	0.0769313	1.89238	0.0611182	0.667582
LUSC	SDC4	ENSG00000124145	-0.262927	0.138944	-1.89232	0.0611261	0.667582
LUSC	UTP20	ENSG00000120800	0.170165	0.090014	1.89043	0.0613812	0.667582
LUSC	NDN	ENSG00000182636	-0.325173	0.171734	-1.89347	0.0614044	0.667582
LUSC	MT1E	ENSG00000169715	-0.723321	0.382157	-1.89273	0.0614063	0.667582
LUSC	PBLD	ENSG00000108187	-0.171273	0.0906093	-1.89024	0.0614071	0.667582
LUSC	ALOX5	ENSG00000012779	-0.200824	0.106249	-1.89012	0.0614223	0.667582
LUSC	CDK1	ENSG00000170312	0.270886	0.143319	1.89009	0.0614266	0.667582
LUSC	INTS8	ENSG00000164941	0.0979675	0.0518461	1.88958	0.0614951	0.667582
LUSC	CHEK2	ENSG00000183765	0.225442	0.11937	1.8886	0.0616284	0.667582
LUSC	SNAPC5	ENSG00000174446	0.195722	0.103536	1.89038	0.0616618	0.667582
LUSC	SNRPD1	ENSG00000167088	0.138822	0.0735691	1.88697	0.0618501	0.667582
LUSC	IRF2BPL	ENSG00000119669	0.150936	0.0799907	1.88692	0.0618561	0.667582
LUSC	NF2	ENSG00000186575	-0.0939882	0.0498171	-1.88666	0.061891	0.667582
LUSC	CMA1	ENSG00000092009	-0.23095	0.122434	-1.88632	0.0619386	0.667582
LUSC	PRAG1	ENSG00000275342	-0.132542	0.0702685	-1.88623	0.0619504	0.667582
LUSC	CLUH	ENSG00000132361	0.163991	0.087041	1.88406	0.0622456	0.667582
LUSC	LIMD2	ENSG00000136490	-0.224885	0.119451	-1.88266	0.0624381	0.667582
LUSC	PTOV1	ENSG00000104960	-0.350106	0.18239	-1.91955	0.0624464	0.667582
LUSC	SF1	ENSG00000168066	0.083948	0.0445918	1.88259	0.0624477	0.667582
LUSC	WDR83	ENSG00000123154	0.149017	0.0791945	1.88165	0.0625757	0.667582
LUSC	PLEKHG6	ENSG00000008323	-0.453147	0.237732	-1.90613	0.0626307	0.667582
LUSC	NXF1	ENSG00000162231	0.11655	0.0619807	1.88042	0.062745	0.667582
LUSC	MUC7	ENSG00000171195	0.399701	0.209207	1.91055	0.0627451	0.667582
LUSC	TRIM34	ENSG00000258659	-0.217096	0.11539	-1.88142	0.0628829	0.667582
LUSC	BOP1	ENSG00000261236	0.161385	0.085887	1.87904	0.0629347	0.667582
LUSC	RBM39	ENSG00000131051	0.106077	0.056454	1.87899	0.0629418	0.667582
LUSC	CEP76	ENSG00000101624	0.173501	0.0923499	1.87874	0.062977	0.667582
LUSC	CPXM1	ENSG00000088882	0.318612	0.1696	1.87862	0.0629936	0.667582
LUSC	RRP7A	ENSG00000189306	0.151704	0.0807786	1.87802	0.0630754	0.667582
LUSC	COL6A6	ENSG00000206384	-0.235142	0.125236	-1.87759	0.0631353	0.667582
LUSC	INTS2	ENSG00000108506	0.101436	0.054062	1.87629	0.063315	0.667582
LUSC	POMC	ENSG00000115138	0.620983	0.329108	1.88687	0.0634476	0.667582
LUSC	KRT7	ENSG00000135480	-0.418531	0.223189	-1.87524	0.0634614	0.667582
LUSC	SLC12A7	ENSG00000113504	-0.224777	0.119866	-1.87523	0.0634617	0.667582
LUSC	AKT1	ENSG00000142208	-0.113735	0.0606841	-1.87421	0.0636038	0.667582
LUSC	PLRG1	ENSG00000171566	0.120248	0.0642111	1.87271	0.0638135	0.667582
LUSC	NSUN6	ENSG00000241058	0.19221	0.102654	1.8724	0.0638555	0.667582
LUSC	YIF1B	ENSG00000167645	-0.157763	0.0842595	-1.87235	0.0638637	0.667582
LUSC	MGRN1	ENSG00000102858	-0.119357	0.0637531	-1.87218	0.0638868	0.667582
LUSC	C1orf131	ENSG00000143633	0.240362	0.128177	1.87524	0.0638973	0.667582
LUSC	CD36	ENSG00000135218	-0.195777	0.104579	-1.87206	0.0639042	0.667582
LUSC	AGAP2	ENSG00000135439	-0.171492	0.0916129	-1.87193	0.0639224	0.667582
LUSC	POGZ	ENSG00000143442	0.149549	0.0799403	1.87076	0.0640855	0.667582
LUSC	S100A3	ENSG00000188015	-0.17454	0.0933381	-1.86998	0.0641946	0.667582
LUSC	ZNF768	ENSG00000169957	0.232709	0.124445	1.86997	0.0641961	0.667582
LUSC	ARHGAP45	ENSG00000180448	-0.19674	0.105227	-1.86966	0.0642391	0.667582
LUSC	BNIP3	ENSG00000176171	0.393025	0.21013	1.87039	0.0642695	0.667582
LUSC	TNFAIP8	ENSG00000145779	-0.191774	0.102649	-1.86825	0.0644377	0.667582
LUSC	UCHL5	ENSG00000116750	0.120145	0.0643329	1.86755	0.0645356	0.667582
LUSC	CASC3	ENSG00000108349	0.122317	0.0655043	1.86732	0.0645684	0.667582
LUSC	MED1	ENSG00000125686	0.123853	0.0663303	1.86722	0.0645826	0.667582
LUSC	SON	ENSG00000159140	0.0951017	0.0509419	1.86687	0.0646324	0.667582
LUSC	LRRC45	ENSG00000169683	-0.139948	0.0749837	-1.86637	0.064702	0.667582
LUSC	WDR24	ENSG00000127580	-0.0882562	0.0472939	-1.86612	0.0647376	0.667582
LUSC	ANKRD2	ENSG00000165887	-0.296117	0.158329	-1.87026	0.0647723	0.667582
LUSC	ARNT	ENSG00000143437	0.125261	0.0671396	1.86568	0.0648006	0.667582
LUSC	PAEP	ENSG00000122133	-1.37002	0.717496	-1.90945	0.06493	0.667582
LUSC	NDUFB2	ENSG00000090266	-0.152661	0.0818893	-1.86424	0.0650038	0.667582
LUSC	MTA1	ENSG00000182979	0.191671	0.102873	1.86318	0.0651541	0.667582
LUSC	HSH2D	ENSG00000196684	-0.405097	0.216107	-1.87452	0.0651542	0.667582
LUSC	ZC3H11A	ENSG00000058673	0.151416	0.0812991	1.86246	0.065256	0.667582
LUSC	THOC7	ENSG00000163634	0.127574	0.0685373	1.86139	0.0654089	0.667582
LUSC	ZC3H8	ENSG00000144161	0.322258	0.173164	1.86099	0.0654649	0.667582
LUSC	PDCD5	ENSG00000105185	0.160051	0.0860289	1.86043	0.0655451	0.667582
LUSC	CHERP	ENSG00000085872	0.123475	0.066416	1.85911	0.0657338	0.667582
LUSC	NELFB	ENSG00000188986	0.121787	0.0655133	1.85897	0.0657539	0.667582
LUSC	TRIP12	ENSG00000153827	-0.103253	0.0555614	-1.85837	0.0658403	0.667582
LUSC	CCNK	ENSG00000090061	0.124506	0.0670063	1.85812	0.0658758	0.667582
LUSC	PIK3R1	ENSG00000145675	-0.100337	0.0540044	-1.85795	0.0659	0.667582
LUSC	SEC14L1	ENSG00000129657	-0.112863	0.0607685	-1.85726	0.0659985	0.667582
LUSC	PUF60	ENSG00000179950	0.116128	0.0625395	1.85687	0.066055	0.667582
LUSC	CRK	ENSG00000167193	0.0870678	0.0468975	1.85656	0.0660998	0.667582
LUSC	NOL6	ENSG00000165271	0.145232	0.0782329	1.8564	0.0661221	0.667582
LUSC	NAA35	ENSG00000135040	0.102392	0.0551601	1.85626	0.0661421	0.667582
LUSC	HNRNPR	ENSG00000125944	0.101406	0.0546427	1.85581	0.0662073	0.667582
LUSC	ATG4C	ENSG00000125703	-0.131173	0.0707018	-1.85531	0.0662797	0.667582
LUSC	UBASH3A	ENSG00000160185	-0.368186	0.197498	-1.86425	0.0663069	0.667582
LUSC	LYSMD2	ENSG00000140280	-0.159102	0.0857667	-1.85506	0.0663152	0.667582
LUSC	LRPPRC	ENSG00000138095	0.22017	0.118772	1.85372	0.0665079	0.667582
LUSC	SUPT4H1	ENSG00000213246	0.308617	0.166512	1.85343	0.0665505	0.667582
LUSC	SNCG	ENSG00000173267	-0.420884	0.227114	-1.85318	0.0665859	0.667582
LUSC	PCDH7	ENSG00000169851	-0.315211	0.170114	-1.85294	0.0666206	0.667582
LUSC	MED17	ENSG00000042429	0.123942	0.066895	1.85279	0.0666427	0.667582
LUSC	TGFBRAP1	ENSG00000135966	-0.0798538	0.0431055	-1.85252	0.0666817	0.667582
LUSC	IPO11	ENSG00000086200	0.122672	0.0662235	1.8524	0.066699	0.667582
LUSC	CDK7	ENSG00000134058	0.124062	0.0669763	1.85232	0.06671	0.667582
LUSC	PNMA2	ENSG00000240694	0.415879	0.223471	1.861	0.0667715	0.667582
LUSC	ISYNA1	ENSG00000105655	0.237797	0.128445	1.85135	0.0668515	0.667582
LUSC	CTSB	ENSG00000164733	-0.205102	0.110788	-1.8513	0.0668584	0.667582
LUSC	PYURF	ENSG00000145337	-0.154957	0.0837089	-1.85114	0.066881	0.667582
LUSC	PTK2B	ENSG00000120899	-0.185801	0.100405	-1.85051	0.066973	0.667582
LUSC	MS4A1	ENSG00000156738	-0.48449	0.261701	-1.85131	0.0669897	0.667582
LUSC	ZDHHC14	ENSG00000175048	0.740455	0.388861	1.90416	0.0672114	0.667582
LUSC	TAPT1	ENSG00000169762	-0.159604	0.0863413	-1.84853	0.0672613	0.667582
LUSC	RPP14	ENSG00000163684	0.167243	0.0905005	1.84798	0.067341	0.667582
LUSC	ZNF391	ENSG00000124613	0.448263	0.240016	1.86764	0.0673464	0.667582
LUSC	ZBED8	ENSG00000221886	0.244198	0.131684	1.85442	0.0674586	0.667582
LUSC	STC1	ENSG00000159167	0.336929	0.182448	1.84672	0.0675257	0.667582
LUSC	CD300LF	ENSG00000186074	-0.248464	0.13457	-1.84635	0.0677131	0.667582
LUSC	MSL1	ENSG00000188895	0.149909	0.0813243	1.84335	0.0680197	0.667582
LUSC	PPP1R18	ENSG00000146112	-0.156981	0.085178	-1.84297	0.0680754	0.667582
LUSC	MARCKS	ENSG00000277443	-0.143218	0.0777309	-1.84249	0.0681466	0.667582
LUSC	ARG2	ENSG00000081181	0.426471	0.23036	1.85132	0.0681684	0.667582
LUSC	ORC5	ENSG00000164815	0.176961	0.0960626	1.84215	0.0681974	0.667582
LUSC	TXNDC12	ENSG00000117862	-0.0950576	0.0516027	-1.84211	0.068203	0.667582
LUSC	TEX10	ENSG00000136891	0.149779	0.0813097	1.84208	0.0682066	0.667582
LUSC	SLC4A11	ENSG00000088836	0.375467	0.203047	1.84916	0.0682227	0.667582
LUSC	TNFRSF17	ENSG00000048462	-0.415196	0.223789	-1.8553	0.068233	0.667582
LUSC	FERMT3	ENSG00000149781	-0.182631	0.0991712	-1.84158	0.0682814	0.667582
LUSC	DAAM2	ENSG00000146122	-0.18662	0.10129	-1.84244	0.0682871	0.667582
LUSC	PPP2R5B	ENSG00000068971	-0.111631	0.0606334	-1.84107	0.0683555	0.667582
LUSC	NT5C	ENSG00000125458	-0.152204	0.0826848	-1.84078	0.0683991	0.667582
LUSC	ADNP2	ENSG00000101544	0.175754	0.0953801	1.84267	0.0684	0.667582
LUSC	YBX2	ENSG00000006047	0.659863	0.355888	1.85413	0.0684025	0.667582
LUSC	YTHDC1	ENSG00000083896	0.114271	0.0620832	1.84062	0.068423	0.667582
LUSC	GTF2I	ENSG00000263001	0.175395	0.0953191	1.84008	0.0685018	0.667582
LUSC	WDR12	ENSG00000138442	0.198437	0.107841	1.84008	0.0685025	0.667582
LUSC	FGF2	ENSG00000138685	-0.273065	0.148407	-1.83997	0.0685186	0.667582
LUSC	EGFR	ENSG00000146648	-0.373441	0.203001	-1.8396	0.0685734	0.667582
LUSC	FBXO4	ENSG00000151876	-0.18312	0.0995499	-1.83948	0.0685918	0.667582
LUSC	PTGDS	ENSG00000107317	-0.216557	0.117731	-1.83942	0.0686007	0.667582
LUSC	SAP130	ENSG00000136715	0.102571	0.0557741	1.83905	0.0686555	0.667582
LUSC	CTBP2	ENSG00000175029	0.127533	0.0694357	1.83671	0.0690035	0.667582
LUSC	GBP2	ENSG00000162645	-0.21266	0.115804	-1.83639	0.069051	0.667582
LUSC	PSMB8	ENSG00000204264	-0.138984	0.0756923	-1.83618	0.0690822	0.667582
LUSC	ADH5	ENSG00000197894	-0.136523	0.074366	-1.83583	0.0691344	0.667582
LUSC	GTF3C2	ENSG00000115207	0.148041	0.0806955	1.83457	0.0693222	0.667582
LUSC	SNX19	ENSG00000120451	-0.115491	0.0629552	-1.83449	0.0693344	0.667582
LUSC	TPRG1L	ENSG00000158109	-0.13012	0.0709416	-1.83418	0.0693801	0.667582
LUSC	BTN3A1	ENSG00000026950	-0.203821	0.111166	-1.83348	0.0694847	0.667582
LUSC	COX6B1	ENSG00000126267	0.109951	0.0599976	1.83259	0.0696192	0.667582
LUSC	RBM17	ENSG00000134453	0.120134	0.0655546	1.83258	0.0696204	0.667582
LUSC	PTPN9	ENSG00000169410	-0.10252	0.0559812	-1.83133	0.0698073	0.667582
LUSC	CYB5B	ENSG00000103018	-0.177515	0.0969405	-1.83118	0.0698304	0.667582
LUSC	POLR2A	ENSG00000181222	0.0955575	0.052206	1.83039	0.069949	0.667582
LUSC	SP100	ENSG00000067066	-0.166186	0.0908104	-1.83004	0.0700024	0.667582
LUSC	BTN3A2	ENSG00000186470	-0.275173	0.150212	-1.83189	0.0700046	0.667582
LUSC	ESCO1	ENSG00000141446	0.227613	0.124381	1.82996	0.0700136	0.667582
LUSC	SFRP4	ENSG00000106483	0.439781	0.240361	1.82967	0.0700582	0.667582
LUSC	CUL9	ENSG00000112659	0.122684	0.0670586	1.8295	0.0700836	0.667582
LUSC	WDR81	ENSG00000167716	-0.0995985	0.0544888	-1.82787	0.0703296	0.667582
LUSC	RABEPK	ENSG00000136933	0.0936256	0.0512257	1.82771	0.070354	0.667582
LUSC	TCEA3	ENSG00000204219	0.29181	0.15966	1.8277	0.0703552	0.667582
LUSC	SF3B5	ENSG00000169976	0.121411	0.0664297	1.82767	0.0703605	0.667582
LUSC	ST6GAL1	ENSG00000073849	-0.29839	0.163303	-1.82722	0.0704279	0.667582
LUSC	DTX3	ENSG00000178498	0.147024	0.0804726	1.827	0.0704609	0.667582
LUSC	PACSIN1	ENSG00000124507	-0.365503	0.199611	-1.83108	0.0704735	0.667582
LUSC	ANLN	ENSG00000011426	0.276677	0.151454	1.8268	0.0704912	0.667582
LUSC	PVALB	ENSG00000100362	-0.468196	0.256321	-1.8266	0.0705218	0.667582
LUSC	BAZ2A	ENSG00000076108	0.133526	0.0731218	1.82608	0.0706015	0.667582
LUSC	SRRM1	ENSG00000133226	0.114407	0.0626557	1.82597	0.0706179	0.667582
LUSC	BAZ1A	ENSG00000198604	0.16748	0.0917534	1.82533	0.0707155	0.667582
LUSC	NDUFC1	ENSG00000109390	-0.163821	0.089723	-1.82585	0.0707697	0.667582
LUSC	WDR36	ENSG00000134987	0.135302	0.0741659	1.82431	0.0708694	0.667582
LUSC	FBXO33	ENSG00000165355	0.46265	0.250445	1.84731	0.07087	0.667582
LUSC	KCTD16	ENSG00000183775	-0.296936	0.161855	-1.83458	0.0709431	0.667582
LUSC	SP140L	ENSG00000185404	-0.167447	0.0917705	-1.82463	0.0709556	0.667582
LUSC	AHNAK	ENSG00000124942	-0.155847	0.0855194	-1.82236	0.071167	0.667582
LUSC	ANAPC1	ENSG00000153107	0.0794002	0.0435777	1.82204	0.0712166	0.667582
[truncated: 20,215,831 more chars]
